# Perceiving and remembering speech depend on multifractal nonlinearity in movements producing and exploring speech

**DOI:** 10.1101/2021.03.28.437328

**Authors:** Lauren Bloomfield, Elizabeth Lane, Madhur Mangalam, Damian G. Kelty-Stephen

**Author notes:** Author for correspondence: Damian G. Kelty-Stephen. **Ethics statement.** All participants provided informed consent approved by the Institutional Review Board (IRB) at Grinnell College, Grinnell, IA. **Data accessibility.** All data analyzed in the present study are available as supplementary material. **Author contributions.** L.B., E.L., and D.G.K-S. conceived and designed research; L.B., E.L., and D.G.K-S. performed experiments; L.B., E.L., M.M., and D.G.K-S. curated and analyzed data; L.B., E.L., M.M., and D.G.K-S. interpreted results of experiments; M.M. and D.G.K-S. prepared figures; L.B., E.L., M.M., and D.G.K-S. drafted manuscript; L.B., E.L., M.M., and D.G.K-S. edited and revised manuscript; L.B., E.L., M.M., and D.G.K-S. approved final version of manuscript. **Competing interests.** The authors have no competing interests to declare.

## Abstract

Speech perception and memory for speech require active engagement. Gestural theories have emphasized mainly the effect of speaker’s movements on speech perception. They fail to address the effects of listener movement, focusing on communication as a boundary condition constraining movement among interlocutors. The present work attempts to break new ground by using multifractal geometry of physical movement as a common currency for supporting both sides of the speaker-listener dyads. Participants self-paced their listening to a narrative, after which they completed a test of memory querying their narrative comprehension and their ability to recognize words from the story. The multifractal evidence of nonlinear interactions across timescales predicted the fluency of speech perception. Self-pacing movements that enabled listeners to control the presentation of speech sounds constituted a rich exploratory process. The multifractal nonlinearity of this exploration supported several aspects of memory for the perceived spoken language. These findings extend the role of multifractal geometry in the speaker’s movements to the narrative case of speech perception. In addition to posing novel basic research questions, these findings make a compelling case for calibrating multifractal structure in text-to-speech synthesizers for better perception and memory of speech.

## Supplementary material for "Perceiving and remembering speech depend on multifractal nonlinearity in movements producing and exploring speech": Self-paced individual-word response times (part 1 of 3)

condition	participant	word	SL	dAlpha	tMF	lon10WF	PhonN	OrthN	RT		legend
HS	P1	1	34001	0.598716315	316.9697787	1.1461	0	0	5655		condition	experimental condition: HS (Human Speech) or TSS (text-to-speech)
HS	P1	2	25001	1.468980927	1239.39173	6.1766	9	11	1768		participant	participant identity: P1 to P20
HS	P1	3	45001	0.692537856	1033.213826	0	0	0	1389		word	word sequence: 1 to 2027
HS	P1	4	32001	0.740500253	789.3474157	3.0686	1	0	889		SL	sound length [samples]
HS	P1	5	22001	0.301601164	216.3474644	5.7712	14	9	659		dAlpha	multifractal spectrum width of word sound
HS	P1	6	40001	0.8130085	958.8542035	1.5911	0	0	2426		tMF	multifractal nonlinearity of word sound
HS	P1	7	23001	0.848495937	465.4588093	6.3293	49	4	759		lon10WF	log10(word frequency)
HS	P1	8	24001	1.930849364	1378.853294	4.9284	29	9	426		PhonN	number of phonological neighbors
HS	P1	9	26001	0.450373191	258.2341333	5.0346	11	5	270		OrthN	number of orthographic neighbors
HS	P1	10	31001	0.561822278	272.7655056	6.0632	51	19	588		RT	reaction time [ms]
HS	P1	11	16001	0.680407482	235.5780383	5.3688	22	19	341
HS	P1	12	36001	1.263082728	773.1745645	0	0	0	302
HS	P1	13	34001	0.458044405	242.2128581	3.2084	4	0	417
HS	P1	14	32001	0.753646643	466.0668469	6.0632	51	19	966
HS	P1	15	15001	0.909995256	522.4666963	6.1766	9	11	3846
HS	P1	16	23001	0.538247706	104.6377867	3.9301	17	13	707
HS	P1	17	23001	1.042186534	381.8576149	2.4281	5	5	727
HS	P1	18	23001	0.845992367	518.1588378	5.7712	14	9	578
HS	P1	19	29001	0.470676317	336.1847306	3.236	3	6	812
HS	P1	20	28001	0.359452469	260.1469915	4.4473	0	3	569
HS	P1	21	24001	0.770074125	382.8215344	3.9555	25	16	1212
HS	P1	22	22001	0.810476227	608.9589288	5.8571	0	0	418
HS	P1	23	26001	1.602277675	1241.542108	4.5584	5	8	603
HS	P1	24	18001	0.724420499	414.3366339	4.9473	46	10	470
HS	P1	25	27001	1.301810034	853.4705609	2.5658	1	2	3813
HS	P1	26	22001	0.666432162	367.4777656	3.5387	16	10	489
HS	P1	27	27001	0.876855296	765.4129042	4.6045	20	7	650
HS	P1	28	21001	0.816221549	367.8326701	5.6976	37	26	536
HS	P1	29	22001	0.734521531	294.8154891	3.0082	4	5	697
HS	P1	30	21001	1.013968389	742.1640734	6.3293	0	0	485
HS	P1	31	25001	1.066128427	487.7377495	5.4973	17	17	522
HS	P1	32	19001	0.959329485	416.8742903	6.0632	51	19	439
HS	P1	33	22001	1.251894304	406.5246622	4.1135	56	29	371
HS	P1	34	22001	1.354487505	771.7797485	5.5461	49	16	690
HS	P1	35	12692	0.555326585	213.5883413	5.3527	39	25	545
HS	P1	36	35001	0.682553449	523.1815289	4.5237	0	0	766
HS	P1	37	26001	0.740625479	363.0240606	4.36	7	2	451
HS	P1	38	23001	0.485040466	293.8531054	6.0175	54	13	628
HS	P1	39	36001	0.634076099	383.5987098	2.9671	2	1	794
HS	P1	40	30001	0.509093503	249.276331	1.301	2	6	749
HS	P1	41	24001	0.734645103	262.8513421	6.0632	51	19	525
HS	P1	42	25001	0	-25.62727428	3.4822	20	9	686
HS	P1	43	28001	0.521459302	419.1371853	2.6222	3	2	891
HS	P1	44	23001	1.026114703	475.1346521	4.5761	3	12	1019
HS	P1	45	15001	0.909995256	593.1839152	6.1766	9	11	1296
HS	P1	46	34001	1.411371675	1334.165993	1.8976	1	1	976
HS	P1	47	20001	0.789088316	315.857564	5.215	41	30	699
HS	P1	48	19001	1.02068582	490.0449137	6.1766	9	11	694
HS	P1	49	36001	0.668878756	400.8158484	3.0686	1	0	799
HS	P1	50	24001	0.863047269	522.2554686	5.7712	14	9	648
HS	P1	51	32001	0.846251652	496.9911024	2.6232	0	0	2010
HS	P1	52	26001	0.636629086	467.6906941	2.8573	0	0	670
HS	P1	53	19001	0.499028698	259.0261557	6.1766	9	11	808
HS	P1	54	41001	0.64745907	409.5904452	3.0806	1	0	860
HS	P1	55	24001	0.783944442	604.1706679	5.7712	14	9	572
HS	P1	56	29001	0.654430353	374.7032333	2.4757	0	0	611
HS	P1	57	25001	1.242197547	590.4227459	5.215	41	30	605
HS	P1	58	24001	0.404328662	225.1772628	4.7487	15	7	641
HS	P1	59	24001	0.835365317	453.9212185	5.7712	14	9	584
HS	P1	60	17001	0.592000716	364.7750707	6.1766	9	11	683
HS	P1	61	22001	1.023558637	824.1357318	4.6219	22	3	691
HS	P1	62	33001	1.027160292	661.6873672	3.2894	2	2	812
HS	P1	63	37001	1.072312236	1051.723428	1.5563	1	0	624
HS	P1	64	18001	0.849860449	469.7362025	5.7712	14	9	731
HS	P1	65	24001	1.011995411	618.9410497	3.1364	0	1	1256
HS	P1	66	33001	1.156389643	967.7273857	4.955	15	3	606
HS	P1	67	23001	0.834620025	367.8561121	5.4973	17	17	642
HS	P1	68	23001	0.77511989	535.073521	4.9473	46	10	484
HS	P1	69	43001	0.782798084	638.2379518	3.1219	0	0	818
HS	P1	70	25001	0.800944352	425.731161	5.5461	49	16	653
HS	P1	71	24001	0.634112185	639.7736856	3.9569	23	8	644
HS	P1	72	16001	0.709021059	258.1999307	5.215	41	30	799
HS	P1	73	34001	1.036665911	878.6231986	1.415	1	1	783
HS	P1	74	24001	1.865611	952.9012439	5.8571	18	9	619
HS	P1	75	18001	1.247136979	721.4212074	4.9284	29	9	575
HS	P1	76	28001	0.245185803	163.1441356	5.0346	11	5	747
HS	P1	77	26001	0.747182178	362.6503449	6.0632	51	19	691
HS	P1	78	19001	0.343326466	226.5922316	5.467	59	11	1439
HS	P1	79	29001	0.650500056	643.25543	2.7952	5	5	930
HS	P1	80	21001	0.89616224	604.7663527	5.6976	37	26	691
HS	P1	81	32001	0.546320293	417.3764185	4.4473	0	3	985
HS	P1	82	40001	0.568591039	448.8309318	3.3282	5	4	1338
HS	P1	83	34001	0.812812788	576.1435351	3.0686	1	0	946
HS	P1	84	22001	0.933038021	453.9327614	5.8571	18	9	637
HS	P1	85	27001	0.727660561	494.2747122	4.4085	0	2	741
HS	P1	86	19001	0.638326993	271.6772686	5.195	32	17	1090
HS	P1	87	25001	0.768748124	353.8741762	5.215	41	30	851
HS	P1	88	20001	1.064040969	520.3723894	6.1766	9	11	746
HS	P1	89	30001	0.422613107	371.1733277	2.5922	1	1	806
HS	P1	90	25001	1.091873996	1091.10025	6.3293	49	4	920
HS	P1	91	23001	1.570691659	781.1748697	4.9284	29	9	961
HS	P1	92	27001	0.303212596	286.6562897	5.0346	11	5	759
HS	P1	93	25001	0.876000839	543.9768176	6.0632	51	19	768
HS	P1	94	20001	0.443725507	214.5180233	5.467	59	11	831
HS	P1	95	33001	0.884563721	365.0219253	3.9115	8	7	663
HS	P1	96	20001	0.371088429	261.2667117	6.0632	51	19	594
HS	P1	97	28001	0.724990196	468.2539581	3.3923	13	1	816
HS	P1	98	40922	0.680910075	677.1730228	2.0607	21	13	806
HS	P1	99	29001	1.117734768	608.9753219	5.7712	14	9	626
HS	P1	100	38001	0.970253502	1376.065018	3.0599	2	2	814
HS	P1	101	25001	0.895710611	625.9903939	5.7712	14	9	722
HS	P1	102	26001	1.653441689	1060.927357	3.5387	16	10	825
HS	P1	103	28001	0.946129524	564.6729199	5.8343	22	16	1003
HS	P1	104	29001	0.964100099	661.4133906	4.09	37	17	761
HS	P1	105	31001	0.399953163	331.2778405	4.4473	0	3	740
HS	P1	106	30001	1.411905233	767.2403182	3.2817	21	14	828
HS	P1	107	20001	0.86217362	534.6335903	5.7712	14	9	731
HS	P1	108	23001	1.019396615	339.5803602	4.7487	15	7	879
HS	P1	109	19001	1.14685642	679.656375	3.9555	25	16	1634
HS	P1	110	20001	0.974537944	630.6447923	6.3293	49	4	517
HS	P1	111	25001	0.737885582	356.6280551	4.3053	17	9	1314
HS	P1	112	23001	0.919718259	491.2537156	6.3293	0	0	550
HS	P1	113	18001	1.002573711	745.3810507	5.467	59	11	567
HS	P1	114	29001	0.864925526	434.9856502	3.9115	8	7	729
HS	P1	115	23001	0.75085549	437.5235211	6.0632	51	19	555
HS	P1	116	31001	0.584988556	341.2668926	1.9031	1	1	759
HS	P1	117	43001	0.703871052	330.121815	1.9638	1	2	823
HS	P1	118	25001	0.570490491	382.5554576	5.8343	22	16	608
HS	P1	119	19400	1.143587309	543.0699078	4.8499	40	20	712
HS	P1	120	50001	0.775189951	896.4238831	0.301	0	0	602
HS	P1	121	25001	0.570490491	274.4605855	5.8343	22	16	991
HS	P1	122	35001	1.16085379	1144.287285	3.5497	41	17	840
HS	P1	123	22001	0.737747091	500.8175109	4.9577	5	7	770
HS	P1	124	24406	1.303198253	873.6764716	5.5461	49	16	571
HS	P1	125	20001	1.16764085	674.1960727	6.1766	9	11	607
HS	P1	126	26001	1.33677723	1170.515644	4.6322	13	2	786
HS	P1	127	24001	0.594572668	291.3333636	4.9995	29	13	901
HS	P1	128	24001	1.066276447	1038.558608	6.3293	0	0	713
HS	P1	129	19001	1.004657904	519.351307	5.467	59	11	565
HS	P1	130	28001	0.964278082	517.5642343	3.9115	8	7	642
HS	P1	131	22001	0.732525967	484.3359032	6.0632	51	19	736
HS	P1	132	36001	1.031379597	919.1249959	1.9685	0	0	897
HS	P1	133	23001	0.559498228	197.6323721	4.9781	13	30	592
HS	P1	134	32001	1.392960397	1087.252153	4.2627	6	2	761
HS	P1	135	39001	1.537927104	1681.704076	3.755	0	0	850
HS	P1	136	34001	1.382623228	763.6004882	4.0325	4	2	721
HS	P1	137	24371	1.728024132	1061.624189	6.1766	9	11	510
HS	P1	138	38214	0.762375377	559.3343457	1.1139	0	0	747
HS	P1	139	25001	0.673061339	357.4230886	5.7712	14	9	624
HS	P1	140	19001	1.088389697	461.6326063	6.1766	9	11	559
HS	P1	141	33001	1.234082362	593.2137546	2.4871	0	3	762
HS	P1	142	26001	1.52532471	812.5972049	3.6401	3	1	682
HS	P1	143	27001	1.05064076	788.7547672	5.8343	22	16	770
HS	P1	144	30001	0.988460475	429.6621113	3.9624	22	11	796
HS	P1	145	35001	0.720213819	520.7558113	4.2448	0	0	732
HS	P1	146	28001	0.485569318	298.6659563	3.7955	11	1	774
HS	P1	147	26001	0.56267916	356.2938228	6.0632	51	19	791
HS	P1	148	18001	0.656783407	379.7963138	5.9839	31	17	687
HS	P1	149	16001	1.316576736	680.7264276	5.4107	18	5	758
HS	P1	150	17001	0.366337156	164.5204991	6.0175	54	13	801
HS	P1	151	19001	1.122603648	554.7415193	2.7853	20	19	1186
HS	P1	152	21001	0.522303568	355.4423037	3.5387	16	10	816
HS	P1	153	23001	1.08274739	687.8574334	4.955	15	3	788
HS	P1	154	33001	0.417259207	307.0871021	3.7705	3	2	796
HS	P1	155	25001	0.538091444	237.8644632	5.0533	24	23	692
HS	P1	156	35001	0.843195364	531.4289868	2.3674	0	0	838
HS	P1	157	34001	0.660065229	642.4895158	3.1219	0	0	851
HS	P1	158	33001	0.709091433	325.6116955	0	0	0	660
HS	P1	159	54032	1.699718245	1145.409664	0	0	0	1341
HS	P1	160	27001	0.583837465	630.1417087	5.0533	24	23	588
HS	P1	161	31001	0.968833096	598.297891	3.8965	6	5	715
HS	P1	162	23001	0.479560707	187.5911434	5.6976	37	26	732
HS	P1	163	20001	1.046347843	802.5840648	6.1766	9	11	639
HS	P1	164	28001	1.205127631	771.3202073	2.4409	2	0	705
HS	P1	165	29001	1.173128633	617.0041529	4.3658	11	3	925
HS	P1	166	26001	0.556783481	600.6836943	5.0533	24	23	620
HS	P1	167	21001	1.223079704	753.6362282	2.673	13	8	644
HS	P1	168	27001	0.817267137	334.5421139	2.8426	6	8	1560
HS	P1	169	17001	0.494192172	210.2832184	5.9839	31	17	645
HS	P1	170	27001	1.477652538	944.9701993	5.46	19	18	781
HS	P1	171	27001	0.868708886	894.8526238	6.0632	51	19	786
HS	P1	172	19001	0.945134325	814.9550983	5.467	59	11	701
HS	P1	173	21001	0.924848497	503.7952862	6.1766	9	11	694
HS	P1	174	46001	0.424847176	350.7369781	1.7404	0	0	1085
HS	P1	175	24001	0.751492664	445.8813006	5.7712	14	9	798
HS	P1	176	19001	0.67639561	335.845338	6.0175	54	13	730
HS	P1	177	39001	1.183307211	967.2301956	0	0	0	948
HS	P1	178	20001	0.696221443	427.14277	3.8324	8	5	993
HS	P1	179	17001	0.483554635	263.4537067	6.1766	9	11	714
HS	P1	180	40001	1.413051354	1147.486703	2.4771	1	0	750
HS	P1	181	30001	0.629362024	574.5471264	3.0686	1	0	703
HS	P1	182	30001	0.844708306	707.5153869	4.7622	32	26	572
HS	P1	183	24001	1.186069121	460.9511137	4.9473	46	10	682
HS	P1	184	22001	1.042215549	633.2869997	3.7183	13	4	753
HS	P1	185	23001	1.454821897	864.5791268	5.2677	2	2	624
HS	P1	186	29001	1.087816368	536.5162386	5.5461	49	16	706
HS	P1	187	32001	0.908783776	639.1797176	1.3222	1	0	1232
HS	P1	188	35652	0	-24.93815576	3.5759	1	0	806
HS	P1	189	31001	0.928990669	388.5170287	0	0	0	735
HS	P1	190	21001	1.259001235	831.9722254	6.1766	9	11	707
HS	P1	191	21001	1.095193968	694.6708587	4.2776	36	17	694
HS	P1	192	23001	0.881389415	640.8222362	5.7712	14	9	701
HS	P1	193	36001	1.169856755	973.4005816	2.1239	0	0	797
HS	P1	194	41279	1.316181645	1273.12022	0	0	0	1143
HS	P1	195	33971	0.735099346	329.2597681	1.5563	1	0	917
HS	P1	196	25001	0.682195642	477.8675876	4.7622	32	26	667
HS	P1	197	22001	0.87688175	470.8779994	4.7523	37	10	653
HS	P1	198	12001	0.783367456	297.3537608	5.9839	31	17	534
HS	P1	199	26001	1.099954628	725.6679391	5.46	19	18	490
HS	P1	200	33001	0.843175651	647.9455473	3.7647	1	1	625
HS	P1	201	23001	1.046142702	537.4008046	6.0632	51	19	670
HS	P1	202	23001	0.947021147	369.3361554	5.1376	20	7	614
HS	P1	203	21001	0.751480452	453.1507167	5.6976	37	26	555
HS	P1	204	17001	0.918084612	399.6840184	6.1766	9	11	538
HS	P1	205	38001	1.555601697	749.969049	2.0531	0	0	795
HS	P1	206	19001	0	-26.76154107	5.8571	18	9	600
HS	P1	207	22001	0.702596008	502.6125694	6.3293	49	4	613
HS	P1	208	23001	1.122206416	420.6884869	4.4205	44	8	658
HS	P1	209	20001	0.955507997	605.53439	5.467	59	11	660
HS	P1	210	26001	1.133629232	516.5931134	3.9115	8	7	655
HS	P1	211	25001	0.777395686	331.5791477	6.0632	51	19	595
HS	P1	212	32001	1.377132948	961.1848238	0.6021	0	0	772
HS	P1	213	17001	0.931696788	519.1361542	6.1766	9	11	691
HS	P1	214	32001	0.638504622	434.6675874	4.2936	45	5	750
HS	P1	215	24001	0.44013991	277.365432	5.7712	14	9	589
HS	P1	216	31001	1.36624044	1008.587552	2.5658	1	2	862
HS	P1	217	27001	1.075566171	529.8115152	3.1149	0	0	1323
HS	P1	218	21001	0.811572096	705.573872	5.6976	37	26	514
HS	P1	219	18001	0.737623829	354.5479921	6.0175	54	13	490
HS	P1	220	32001	0.913415649	511.8649253	3.5655	7	6	795
HS	P1	221	22440	0.742236229	580.729669	4.3506	31	14	871
HS	P1	222	25001	1.418096733	1272.561624	4.9394	47	13	834
HS	P1	223	19001	0.804191174	304.5466297	6.0175	54	13	600
HS	P1	224	29001	0.727093268	401.9487433	3.5655	7	6	721
HS	P1	225	49001	0.627565875	452.9802642	2.5988	1	1	1569
HS	P1	226	25001	0.751670501	417.0270678	5.6976	37	26	742
HS	P1	227	19001	0.618381133	370.4568387	6.1766	9	11	772
HS	P1	228	27001	0.994018671	764.55928	3.2036	8	7	1066
HS	P1	229	21001	0.552965739	230.2942871	5.7712	14	9	742
HS	P1	230	74001	1.007434912	957.390795	0	0	0	649
HS	P1	231	15432	0.725415581	284.447087	5.9839	31	17	1095
HS	P1	232	30509	1.043755061	645.6967495	3.4422	13	1	746
HS	P1	233	23726	1.432058937	862.7844379	2.7789	35	0	687
HS	P1	234	30001	1.397023401	863.180973	1.3222	1	0	835
HS	P1	235	20001	0.834483647	271.0657281	5.9839	31	17	586
HS	P1	236	22001	0.591112337	400.2461822	5.6976	37	26	626
HS	P1	237	18001	0.963041383	393.6098248	6.0175	54	13	564
HS	P1	238	33001	0.398446808	274.9903183	2.5922	1	1	742
HS	P1	239	31001	0.545029682	416.6064051	3.8044	6	5	790
HS	P1	240	27695	0.849928639	420.6036935	4.4077	1	0	734
HS	P1	241	21001	0.92094124	346.8922947	6.0632	51	19	637
HS	P1	242	17721	0.682089429	299.8014152	3.4681	39	22	655
HS	P1	243	24001	0.398957269	263.3428046	5.5499	25	21	746
HS	P1	244	19001	0.833040528	402.5200758	6.0175	54	13	738
HS	P1	245	19001	0.596276214	249.2968296	3.3502	6	5	1316
HS	P1	246	25001	2.3067338	1931.606605	5.6095	7	5	641
HS	P1	247	26001	1.739236916	1518.189328	5.6624	24	14	533
HS	P1	248	19001	0.731128826	204.261218	6.0175	54	13	517
HS	P1	249	39001	0.781486865	564.1087717	0.8451	0	0	1036
HS	P1	250	27001	0.915048193	593.1615235	3.129	2	4	1436
HS	P1	251	24001	0.647807096	327.382996	5.8343	22	16	615
HS	P1	252	25001	0.399754522	190.351739	5.4275	52	31	768
HS	P1	253	31001	0.422179533	279.2872402	3.2869	16	6	826
HS	P1	254	29001	1.512654788	1045.751546	5.0533	24	23	756
HS	P1	255	20001	1.138291947	503.5760316	6.0175	54	13	751
HS	P1	256	33001	0.752658328	524.1479039	1.6128	0	0	1046
HS	P1	257	27479	1.082839029	900.4272991	5.5461	49	16	739
HS	P1	258	20001	1.28068723	1174.718236	6.1766	9	11	612
HS	P1	259	47001	1.590771794	1303.844022	0.699	0	0	1183
HS	P1	260	21001	0.662345017	266.5098792	5.7712	14	9	748
HS	P1	261	41001	0.447098472	296.0601528	2.9987	1	0	2665
HS	P1	262	32001	1.558345895	1482.26203	3.2276	3	0	1348
HS	P1	263	27001	0.725895321	432.9147489	5.8343	22	16	775
HS	P1	264	45001	1.251026268	962.4757451	2.3711	1	1	1280
HS	P1	265	16001	1.065078201	305.1423505	4.6088	22	13	2967
HS	P1	266	23001	0.870185613	550.9861227	5.195	32	17	588
HS	P1	267	25001	1.052212063	477.3647795	2.5453	7	5	775
HS	P1	268	32001	1.151774535	1044.726848	2.2765	3	3	738
HS	P1	269	21001	0.955536015	424.4926987	3.5599	40	1	546
HS	P1	270	20001	0.886894698	272.7881339	5.215	41	30	560
HS	P1	271	21001	1.261641707	1016.678937	6.1766	9	11	586
HS	P1	272	27001	0.38636866	187.9057796	4.9995	29	13	562
HS	P1	273	22001	0.56338066	321.520699	5.5499	25	21	723
HS	P1	274	27001	0.71476893	694.5886846	3.0885	14	6	633
HS	P1	275	37001	0.95621201	661.1039123	0	0	0	963
HS	P1	276	22001	0.531438009	404.473322	5.7712	14	9	508
HS	P1	277	23001	1.663434802	632.9208637	5.8571	18	9	568
HS	P1	278	22001	0.433694788	204.260479	4.1515	26	16	813
HS	P1	279	28001	1.318487431	824.6624066	3.3617	1	0	869
HS	P1	280	20001	0.80936433	411.4675697	6.1766	9	11	576
HS	P1	281	30001	1.119642533	763.8559217	3.2605	7	1	932
HS	P1	282	29001	1.294181493	1016.897698	2.9509	1	1	763
HS	P1	283	21001	0.945435668	327.2205049	5.8571	18	9	560
HS	P1	284	24001	1.185393223	1199.349306	4.955	15	3	743
HS	P1	285	24001	0.936491255	584.1938023	5.4973	17	17	633
HS	P1	286	32001	1.247131666	765.2088876	2.29	1	0	894
HS	P1	287	19001	0.483631112	200.9578378	6.0175	54	13	562
HS	P1	288	40001	0.778604203	690.7974891	3.0269	0	0	843
HS	P1	289	20001	1.177579495	552.187424	3.7459	11	3	554
HS	P1	290	18001	0.910707008	641.6379713	5.7712	14	9	514
HS	P1	291	24001	1.432210424	1012.919515	3.5387	16	10	957
HS	P1	292	24001	0.779309038	382.6826543	5.8343	22	16	513
HS	P1	293	26001	1.734967135	1477.794135	0.9542	0	0	750
HS	P1	294	21001	1.047898948	482.4708932	6.1766	9	11	1055
HS	P1	295	27001	0.701784221	578.7223057	3.9167	0	1	794
HS	P1	296	14001	0.832875171	261.1227408	5.4107	18	5	496
HS	P1	297	33001	1.06587301	889.3748597	3.2084	4	0	761
HS	P1	298	33001	1.060091376	961.0739282	1.415	1	1	678
HS	P1	299	27001	1.173069693	774.4146855	6.0632	51	19	609
HS	P1	300	20001	1.32400508	657.9314861	6.0175	54	13	662
HS	P1	301	44001	1.463348657	1230.632371	2.4771	1	0	1267
HS	P1	302	29001	0.538720011	301.1361058	3.0686	1	0	587
HS	P1	303	26001	0.713622624	446.8225695	5.46	19	18	624
HS	P1	304	32001	0.979142731	542.309098	2.5289	0	1	854
HS	P1	305	27001	1.430409362	1000.799773	4.1258	3	0	615
HS	P1	306	23001	1.014356709	962.3320903	3.3902	25	10	1194
HS	P1	307	37001	1.071957024	923.580559	0	0	0	1658
HS	P1	308	22001	0.602410753	319.4466367	5.7712	14	9	454
HS	P1	309	17001	0.755186662	451.0632461	6.1766	9	11	557
HS	P1	310	32001	0.858144504	727.7792222	3.0697	0	0	616
HS	P1	311	28001	1.130066027	756.5368712	3.5364	16	7	763
HS	P1	312	23001	1.07305992	863.8988076	5.7712	14	9	746
HS	P1	313	29001	0.859008884	498.1915643	2.9106	5	1	717
HS	P1	314	35001	1.269017365	840.7159304	2.9159	1	1	828
HS	P1	315	23001	0.907700243	422.1167211	4.8348	55	6	547
HS	P1	316	20001	1.08478312	824.1639608	6.1766	9	11	574
HS	P1	317	31001	0.660220458	629.5313918	0	0	0	735
HS	P1	318	26506	0.764201908	447.3495635	3.029	1	2	714
HS	P1	319	19001	1.078288945	818.4885046	3.7108	31	3	574
HS	P1	320	27001	0.491282411	208.948982	5.5461	49	16	750
HS	P1	321	20001	0.552100652	281.9471701	6.1766	9	11	603
HS	P1	322	32001	0.540819852	435.3288349	2.7731	0	0	727
HS	P1	323	29001	1.148380958	532.0649018	3.029	1	2	815
HS	P1	324	23001	0.809602623	426.4358437	5.7712	14	9	858
HS	P1	325	22001	0.837423114	476.1941384	4.5672	47	16	711
HS	P1	326	20001	0.80702954	458.0707492	3.8494	12	6	2269
HS	P1	327	23001	0.960309837	595.7352431	5.0159	32	5	600
HS	P1	328	21001	1.119462361	569.9202784	6.1766	9	11	556
HS	P1	329	31001	1.268538884	876.3067708	3.0686	1	0	620
HS	P1	330	19001	1.062919563	468.0805232	5.215	41	30	555
HS	P1	331	42001	0.947574318	718.543996	1.5911	0	0	1061
HS	P1	332	25001	0.676440846	363.5189266	3.1611	18	3	892
HS	P1	333	14001	0.625311687	262.515654	5.9839	31	17	755
HS	P1	334	29001	0.580478184	498.7785106	5.46	19	18	785
HS	P1	335	25001	0.453974733	239.1178568	4.7523	37	10	705
HS	P1	336	26001	0.695107582	440.8012718	6.0632	51	19	657
HS	P1	337	22001	0.303390983	150.5438075	5.467	59	11	761
HS	P1	338	24001	0.733861041	264.4615243	4.9781	13	30	761
HS	P1	339	51001	0.863933548	845.2473728	2.8609	0	0	1687
HS	P1	340	38001	1.022098926	692.356779	2.1038	0	0	1883
HS	P1	341	21001	0.707178373	325.2472761	5.0159	32	5	595
HS	P1	342	25001	0.632647764	273.6296773	6.1766	9	11	741
HS	P1	343	30001	1.334576722	596.7028475	4.2526	15	15	853
HS	P1	344	40001	0.924423148	718.9674081	2.5211	1	0	1003
HS	P1	345	45542	1.04494616	876.2383362	0.8451	0	0	1171
HS	P1	346	29001	1.282634578	705.9948139	3.2806	1	2	767
HS	P1	347	20001	0.580978855	379.439691	5.7712	14	9	797
HS	P1	348	25001	1.222252388	987.5275088	4.8539	9	13	721
HS	P1	349	28001	1.216957737	666.424483	4.9995	29	13	774
HS	P1	350	26001	0.720008297	412.3170978	5.46	19	18	547
HS	P1	351	35001	0.691755667	308.5341694	1.3802	0	0	943
HS	P1	352	19001	0.616121623	346.0278802	5.6976	37	26	682
HS	P1	353	24001	1.182210939	583.5572783	3.7108	31	3	1059
HS	P1	354	18001	0.945129266	621.3894828	6.1766	9	11	464
HS	P1	355	36001	0.417044219	389.0057196	1.6812	2	1	684
HS	P1	356	38001	1.59738255	1238.015322	0.301	0	0	628
HS	P1	357	26742	0.94414981	602.7745262	5.8343	22	16	589
HS	P1	358	43001	0.355152861	221.2067918	0.8451	0	0	600
HS	P1	359	23001	0.992555075	941.9554978	5.0545	0	0	774
HS	P1	360	26001	1.083382039	587.5875864	4.9318	41	29	577
HS	P1	361	20001	0.373572232	193.4050431	6.0175	54	13	760
HS	P1	362	28001	1.026392474	818.3244465	4.1542	24	15	764
HS	P1	363	24001	0.91751325	548.4583628	5.6976	37	26	385
HS	P1	364	22001	0.70236303	343.1302309	3.9424	20	13	616
HS	P1	365	38001	1.115236709	933.9368286	1.5563	1	1	1105
HS	P1	366	26001	0.992913994	739.9610713	1.8573	4	4	701
HS	P1	367	19001	1.20710835	830.9012347	6.0175	54	13	626
HS	P1	368	30001	0.365445778	278.3017763	2.2405	60	7	822
HS	P1	369	23001	1.022387872	769.9764158	5.7712	14	9	625
HS	P1	370	26001	0.69479224	403.6693987	2.8722	3	3	1386
HS	P1	371	20001	1.109773058	675.2892696	5.5461	49	16	597
HS	P1	372	29001	1.404634765	794.2693521	5.3207	33	7	764
HS	P1	373	31001	0.612166133	619.2655252	3.2526	6	4	711
HS	P1	374	21001	0.922983206	348.4470739	5.215	41	30	580
HS	P1	375	21001	1.243578626	611.1212421	6.1766	9	11	581
HS	P1	376	29001	1.079046495	622.0007457	4.9995	29	13	1792
HS	P1	377	24001	1.082192985	509.3591921	5.8571	18	9	681
HS	P1	378	29001	0.506174821	324.5561916	5.3207	33	7	723
HS	P1	379	22001	0.575587905	250.9569509	4.9318	41	29	808
HS	P1	380	33001	1.459095963	863.0802727	1.1461	0	0	812
HS	P1	381	34501	1.494400035	1201.860033	1.5563	1	1	768
HS	P1	382	32001	1.085457055	557.5361989	2.9455	1	1	1710
HS	P1	383	28001	0.909665879	966.4330661	1.6435	5	1	699
HS	P1	384	26001	0.702798516	556.1455628	3.7471	1	1	930
HS	P1	385	26001	1.159947789	626.8239011	2.9948	1	1	891
HS	P1	386	21001	1.052388114	697.9742928	6.0632	51	19	652
HS	P1	387	30001	0.597529526	445.2352768	2.6821	12	9	739
HS	P1	388	28001	0.474800349	327.6186042	4.4473	0	3	928
HS	P1	389	20001	0.733285	266.7330485	3.9555	25	16	834
HS	P1	390	23001	0.670585221	229.9738915	5.6976	37	26	815
HS	P1	391	26001	0.966537121	593.3425099	6.1766	9	11	513
HS	P1	392	27001	0.989858348	477.1819029	4.3658	11	3	1280
HS	P1	393	36001	1.069810701	827.2914427	0	0	0	1292
HS	P1	394	27327	0.72031454	386.616031	3.2806	1	2	1541
HS	P1	395	28822	1.433293176	980.0171224	3.1892	6	1	2001
HS	P1	396	33001	0.968343705	788.5084621	3.2198	2	4	684
HS	P1	397	21001	0.72062554	246.2683605	5.6976	37	26	586
HS	P1	398	33001	0.827607425	546.1227554	1.9085	0	1	746
HS	P1	399	21001	0.72062554	289.9386303	5.6976	37	26	620
HS	P1	400	53001	0.67723991	377.776869	0	0	0	1735
HS	P1	401	20001	0.66517462	279.5787571	5.0159	32	5	577
HS	P1	402	28001	0.531338423	315.0331065	3.4607	12	7	772
HS	P1	403	30001	1.681281342	1034.94167	3.2817	21	14	735
HS	P1	404	23001	1.053656968	577.9705136	5.8343	22	16	685
HS	P1	405	30001	1.847914669	1187.560269	0	0	0	915
HS	P1	406	25001	1.308766305	930.8180445	0	0	0	744
HS	P1	407	17001	0.501745015	196.6810758	3.1644	45	35	925
HS	P1	408	25001	1.162811247	529.2717688	4.8808	25	11	1302
HS	P1	409	20001	0.80480467	506.2315732	5.6976	37	26	618
HS	P1	410	18001	0.854907562	503.5261583	6.1766	9	11	629
HS	P1	411	34001	0.718335147	644.4576625	4.017	1	2	736
HS	P1	412	29001	0.986445369	873.2284754	4.2912	0	0	791
HS	P1	413	14001	0.972774341	365.2455623	5.4107	18	5	661
HS	P1	414	17001	0.832328669	343.7595227	6.0175	54	13	636
HS	P1	415	51001	0.418111246	504.8525385	0	0	0	1278
HS	P1	416	17001	0.949666263	496.3379604	3.9555	25	16	547
HS	P1	417	27001	0.813209667	415.7053106	5.8343	22	16	681
HS	P1	418	18001	0.620809151	300.7812269	6.0175	54	13	499
HS	P1	419	30001	1.016127164	677.4533224	1.0414	0	0	1192
HS	P1	420	25001	1.053583198	642.2014761	3.2817	21	14	569
HS	P1	421	29001	1.031162146	825.0532998	4.4085	0	2	857
HS	P1	422	22001	1.001152932	549.565737	6.0632	51	19	550
HS	P1	423	22001	1.059756697	504.6196403	5.4651	51	8	603
HS	P1	424	24001	1.335164813	668.134981	5.1928	36	25	677
HS	P1	425	27001	0.874571041	532.2636974	4.537	20	17	604
HS	P1	426	19001	0.8430238	505.6849171	5.9839	31	17	576
HS	P1	427	20001	0.972083962	469.8525071	4.955	15	3	641
HS	P1	428	24001	0.808881698	599.2716981	4.9843	35	20	955
HS	P1	429	23001	0.3950654	275.973675	6.0632	51	19	538
HS	P1	430	30001	0.45664628	308.728567	2.6821	12	9	902
HS	P1	431	27001	0.939492988	1044.321531	4.821	49	24	738
HS	P1	432	24001	0.98652322	549.2908685	4.5761	3	12	356
HS	P1	433	19001	0.724313601	269.4322924	6.0175	54	13	644
HS	P1	434	54001	0.439818637	504.2793055	0	0	0	1948
HS	P1	435	24001	1.311258074	656.648785	3.5387	16	10	1015
HS	P1	436	24001	0.371408986	163.0891271	5.3354	51	14	631
HS	P1	437	22440	0.442895087	320.9188143	5.5905	57	17	348
HS	P1	438	34001	0.984975518	812.6354124	3.9808	2	6	788
HS	P1	439	23001	0.531604494	325.955574	5.4107	18	5	582
HS	P1	440	22001	0.797107665	592.0012202	5.195	32	17	705
HS	P1	441	23001	1.008327324	495.1390321	5.8571	18	9	477
HS	P1	442	27001	1.256088853	696.7329657	5.46	19	18	529
HS	P1	443	20041	1.49276022	1040.465798	3.6506	11	5	77
HS	P1	444	31001	0.753229759	509.3656891	4.5749	9	4	1489
HS	P1	445	30001	0.680515537	328.3422632	3.5467	5	1	850
HS	P1	446	20001	1.370170965	539.9258708	6.1766	9	11	678
HS	P1	447	33001	0.519026819	371.0392974	1.0414	0	0	438
HS	P1	448	24818	0.672507262	338.4163125	6.0632	51	19	942
HS	P1	449	27001	0.884855707	554.9239413	4.5545	31	10	687
HS	P1	450	18001	1.040266043	510.5281125	6.0175	54	13	557
HS	P1	451	24001	0.793200641	244.6762757	3.0641	4	2	660
HS	P1	452	27001	1.449963112	698.599348	2.6893	32	18	1185
HS	P1	453	24001	0.491272898	261.1710903	5.5905	57	17	495
HS	P1	454	25001	0.70890459	339.7305695	5.8343	22	16	634
HS	P1	455	24001	1.624209939	967.1889606	0	0	0	729
HS	P1	456	29001	0.613433851	397.5958281	2.8426	9	8	619
HS	P1	457	21001	0.785188385	450.5707606	4.4476	10	3	580
HS	P1	458	17001	0.603575615	246.7738477	6.1766	9	11	649
HS	P1	459	17001	0.934312467	361.1351831	3.9555	25	16	1150
HS	P1	460	42001	1.013937306	600.0866007	0	0	0	2359
HS	P1	461	20001	0.959774231	619.447899	5.9839	31	17	416
HS	P1	462	23001	1.473738635	767.9841626	4.2419	21	12	602
HS	P1	463	21001	0.679083105	329.5026523	4.9577	5	7	558
HS	P1	464	31001	0.447222562	297.2435132	0	0	0	501
HS	P1	465	23001	0.720156306	339.5659333	4.1438	2	1	1795
HS	P1	466	29001	1.359172324	799.3484161	3.2817	21	14	675
HS	P1	467	21001	1.451373954	668.8281714	4.9318	41	29	705
HS	P1	468	33001	1.17761958	1059.837035	4.524	1	0	699
HS	P1	469	31001	1.138998776	642.8825136	4.4085	0	2	681
HS	P1	470	23001	0.96077627	620.5559215	6.0632	51	19	659
HS	P1	471	37001	1.126114628	1209.679387	0.699	0	0	851
HS	P1	472	21001	1.277060863	762.5567405	3.5387	16	10	1249
HS	P1	473	25001	0.551190615	229.6263658	4.8613	53	27	654
HS	P1	474	21001	1.10416727	464.4905785	5.0106	44	18	560
HS	P1	475	24001	0.727192322	641.465074	5.6976	37	26	621
HS	P1	476	65001	0.482243686	685.4657114	0	0	0	822
HS	P1	477	18001	0.954141443	408.7261553	6.1766	9	11	1291
HS	P1	478	29001	0.596384917	430.8121881	3.3416	1	1	1177
HS	P1	479	30001	1.083031262	483.6898097	3.2806	1	2	619
HS	P1	480	15001	0.68750807	249.5544659	5.8571	18	9	562
HS	P1	481	35001	1.166694193	1238.17054	3.0959	0	0	669
HS	P1	482	28001	0.73361224	504.2900957	3.3867	1	1	1232
HS	P1	483	24001	0.904953658	797.5599122	1.6435	5	1	1328
HS	P1	484	20001	1.217284371	632.3173441	6.0175	54	13	616
HS	P1	485	38001	1.091570549	656.3558651	1.2304	0	0	1150
HS	P1	486	23001	1.054291124	418.4225382	5.8571	18	9	727
HS	P1	487	21001	1.419403443	1082.614448	4.955	15	3	558
HS	P1	488	31001	1.025097074	918.6478481	1.3802	3	2	973
HS	P1	489	36001	1.276038562	869.2478687	2.6803	1	1	949
HS	P1	490	24001	0.862997229	520.1374567	5.8343	22	16	663
HS	P1	491	22001	1.287656562	592.3087734	2.6375	18	17	692
HS	P1	492	22001	1.068329634	709.9729197	4.9577	5	7	717
HS	P1	493	25001	0.970187826	526.4232455	5.5461	49	16	656
HS	P1	494	34001	1.540050809	1533.74216	1.9191	1	0	1047
HS	P1	495	30001	1.455769379	741.0974009	4.0124	0	0	767
HS	P1	496	18001	1.000873077	513.7834932	6.0175	54	13	553
HS	P1	497	31001	1.391570007	1440.726229	1.8062	0	0	704
HS	P1	498	27001	1.00676924	601.7217947	1.4771	1	0	942
HS	P1	499	26001	0.880109368	666.4226889	5.46	19	18	781
HS	P1	500	34001	0.891482175	617.3583426	4.2159	0	0	831
HS	P1	501	46664	1.522726618	736.7614185	2.2122	3	2	795
HS	P1	502	32084	0.784498615	324.7307668	5.0533	24	23	855
HS	P1	503	20001	1.160842638	514.9825562	4.1251	28	20	645
HS	P1	504	23001	1.027529701	798.3460453	5.7712	14	9	445
HS	P1	505	20001	0.658597481	252.7559395	4.9781	13	30	1296
HS	P1	506	21001	0.532150339	312.724548	2.9948	1	1	937
HS	P1	507	26001	0.909447792	626.8012831	6.0632	51	19	692
HS	P1	508	29001	0.647975161	571.39423	2.6911	3	1	920
HS	P1	509	17001	0.368664074	185.0437516	6.1766	9	11	622
HS	P1	510	35001	0.950017764	776.4936341	1.3424	0	0	857
HS	P1	511	44597	0.621947137	597.5147948	1.8573	0	0	833
HS	P1	512	26001	0.957935554	754.9590828	5.5461	49	16	615
HS	P1	513	20001	0.779084049	407.6069794	6.0175	54	13	499
HS	P1	514	34001	1.080493981	735.3945842	3.5655	7	6	850
HS	P1	515	37001	0.483976699	295.2621637	1.7482	0	1	1046
HS	P1	516	46001	0.469396043	275.0330501	5.8343	22	16	978
HS	P1	517	38001	1.343929914	1104.237057	2.4771	1	0	855
HS	P1	518	40001	0.820302107	754.4678824	2.4409	2	0	902
HS	P1	519	23001	0.586659812	317.4446064	3.0686	1	0	1060
HS	P1	520	19001	0.994939309	495.7354996	6.1766	9	11	589
HS	P1	521	31001	1.254740701	695.8564684	4.2627	6	2	881
HS	P1	522	26001	0.749117515	463.6207985	5.46	19	18	517
HS	P1	523	24001	1.109625111	551.7930172	5.8571	18	9	607
HS	P1	524	21001	0.677312454	333.1229737	5.6976	37	26	688
HS	P1	525	24001	1.046709682	535.8753477	6.1766	9	11	556
HS	P1	526	31001	1.095448683	980.4784058	3.7226	2	2	957
HS	P1	527	24001	0.915278526	568.9934378	4.2453	6	3	514
HS	P1	528	21001	1.135766931	803.9987926	5.4204	32	14	591
HS	P1	529	22001	1.172354084	782.1243476	3.5387	16	10	745
HS	P1	530	21001	1.628686447	836.3282131	4.9284	29	9	606
HS	P1	531	37001	0.455683954	349.1185752	1	0	0	965
HS	P1	532	21001	0.942831442	478.1751696	6.3293	0	0	533
HS	P1	533	17001	0.766863132	378.9376818	5.467	59	11	535
HS	P1	534	25001	0.849037818	447.1933313	3.9115	8	7	692
HS	P1	535	25382	1.088790845	371.2846228	6.0632	51	19	611
HS	P1	536	21001	0.766948731	313.499459	3.2106	35	29	672
HS	P1	537	17001	0.969515548	561.2385045	6.1766	9	11	498
HS	P1	538	40001	1.232593451	1068.806248	1.5441	2	1	992
HS	P1	539	29554	1.373033061	644.4183724	3.238	0	1	778
HS	P1	540	18001	0.482411071	206.0221259	4.9577	5	7	567
HS	P1	541	26001	0.653884484	418.9770284	5.1153	60	25	720
HS	P1	542	23001	0.529620526	387.3305982	4.3863	28	0	470
HS	P1	543	22001	1.653505651	928.6719088	3.5387	16	10	454
HS	P1	544	15001	0.491925359	193.5798049	5.2269	28	21	571
HS	P1	545	33001	0.487346884	463.7333692	1.5911	5	1	860
HS	P1	546	20892	0.568272542	238.2645725	6.1766	9	11	527
HS	P1	547	27001	1.231722847	1207.329883	4.2526	15	15	587
HS	P1	548	23001	0.85651778	745.6783499	5.8343	22	16	581
HS	P1	549	30001	1.370935128	994.1299727	4.244	16	7	575
HS	P1	550	21001	NaN	NaN	5.8571	18	9	525
HS	P1	551	24001	1.285475554	879.8774077	3.1163	5	3	1320
HS	P1	552	24001	1.018254213	563.6808164	6.0632	51	19	421
HS	P1	553	24001	0.694963398	443.2454699	4.775	7	10	484
HS	P1	554	23001	0.485376536	254.0458135	4.6074	15	9	514
HS	P1	555	28001	0.634651179	483.0813509	3.3923	13	1	599
HS	P1	556	29001	1.372318356	746.0236796	3.0641	1	1	576
HS	P1	557	22001	0.798069138	481.3483326	6.0632	51	19	565
HS	P1	558	28001	1.505493124	1292.727239	3.0686	1	0	705
HS	P1	559	31001	1.033518536	623.6446098	1.699	1	2	987
HS	P1	560	17001	0.991755851	398.9924057	5.3527	39	25	599
HS	P1	561	24001	0.672106765	638.8371273	3.5387	16	10	824
HS	P1	562	29001	0.49056563	273.2048906	4.6045	20	7	598
HS	P1	563	25001	1.301629145	893.459444	3.5275	4	10	760
HS	P1	564	28001	0.58192306	274.6324982	3.1242	1	1	697
HS	P1	565	22001	0.318463708	147.8850632	5.5499	25	21	520
HS	P1	566	23001	1.178302988	742.2361275	3.722	10	6	1211
HS	P1	567	27001	0.519472308	362.0735092	3.2817	21	14	602
HS	P1	568	27001	0.627678839	456.0479896	5.8343	22	16	624
HS	P1	569	24001	1.367734751	925.1436757	5.0349	30	15	543
HS	P1	570	34001	1.34591021	1093.848467	3.2276	3	0	1237
HS	P1	571	29001	1.616744913	930.8841235	3.584	2	1	1298
HS	P1	572	34001	0.526335689	498.1804005	0	0	0	488
HS	P1	573	21001	0.600980235	247.4085187	0.6021	0	0	911
HS	P1	574	28001	1.214298419	961.9432651	2.8102	3	1	668
HS	P1	575	22001	1.368993818	818.1134874	4.5239	32	2	566
HS	P1	576	93117	0.400711792	651.5093335	0	0	0	2463
HS	P1	577	29001	0.454927709	275.7921287	4.2627	6	2	856
HS	P1	578	26001	0.947340136	711.5215282	3.5467	5	1	684
HS	P1	579	33001	1.004945906	1030.157121	2.8426	6	8	607
HS	P1	580	24001	0.339810773	162.7649798	5.017	5	4	584
HS	P1	581	19001	1.056950774	542.5045726	6.1766	9	11	577
HS	P1	582	27001	1.144299931	699.8786203	4.3658	11	3	886
HS	P1	583	27001	1.228765019	586.1494474	3.0846	37	16	487
HS	P1	584	21001	0.801738982	271.5007649	2.673	13	8	833
HS	P1	585	21001	0.528171594	287.6563445	4.8348	55	6	519
HS	P1	586	46001	0.622450106	432.03866	0	0	0	1098
HS	P1	587	17001	1.055824841	491.9173834	5.9839	31	17	703
HS	P1	588	29001	0.951067615	440.695971	3.4422	13	1	1051
HS	P1	589	22001	0.631748351	280.6341673	6.0632	51	19	748
HS	P1	590	29001	1.407708031	1208.991252	3.2817	21	14	381
HS	P1	591	19001	1.072410721	346.9472972	5.3095	39	21	590
HS	P1	592	17001	0.860054411	397.4379677	6.1766	9	11	524
HS	P1	593	30001	0.938545261	643.2394838	4.9995	29	13	534
HS	P1	594	22001	0.919123898	382.0989663	4.4205	44	8	509
HS	P1	595	19001	0.69626616	534.9272965	5.467	59	11	498
HS	P1	596	25001	0.73280498	227.2962163	2.3304	25	13	861
HS	P1	597	21001	1.256222692	558.441072	6.0632	51	19	503
HS	P1	598	22001	0.847865126	488.8498872	5.2046	31	22	613
HS	P1	599	20001	0.634141325	178.5248125	5.0106	44	18	669
HS	P1	600	22001	0.897486965	413.0604685	6.0632	51	19	478
HS	P1	601	22001	1.349558638	853.5052577	3.5387	16	10	718
HS	P1	602	14001	1.166296036	488.2117213	5.4107	18	5	464
HS	P1	603	19001	0.845136672	333.8469303	5.8571	18	9	520
HS	P1	604	38001	0.987751571	1113.486737	0	0	0	1066
HS	P1	605	24001	1.766229939	1867.647412	4.0895	3	3	561
HS	P1	606	21001	0.581733749	464.3326227	5.6976	37	26	435
HS	P1	607	26001	0.894952103	461.9279826	4.393	20	18	1174
HS	P1	608	22001	0.953669886	574.1060563	5.5905	57	17	484
HS	P1	609	36001	1.443047273	1838.643268	2.3444	1	1	726
HS	P1	610	20001	1.214451795	590.3154991	6.1766	9	11	527
HS	P1	611	40001	0.592329461	578.5646969	3.0806	1	0	516
HS	P1	612	23001	1.462006155	1406.219121	5.7712	14	9	642
HS	P1	613	29001	1.129806068	608.9794756	2.4757	0	0	1050
HS	P1	614	22001	1.305981615	862.600247	5.0349	30	15	507
HS	P1	615	28001	1.370141152	1222.93658	0	1	2	575
HS	P1	616	27001	1.35615514	942.8433717	1.9243	21	14	598
HS	P1	617	28001	1.126937956	1171.681572	5.8343	22	16	561
HS	P1	618	21001	0.723356476	427.6775339	6.0175	54	13	517
HS	P1	619	25001	1.202397771	792.8344306	4.3658	11	3	662
HS	P1	620	24001	1.403632581	1074.926975	3.2014	13	6	753
HS	P1	621	20001	0.734604064	363.0673554	5.6976	37	26	521
HS	P1	622	18001	0.955780551	412.6124536	3.9555	25	16	833
HS	P1	623	33001	0.760166797	302.8614167	2.0792	2	0	861
HS	P1	624	28001	0.676356296	273.668836	6.0632	51	19	470
HS	P1	625	26001	0.387439905	215.7755153	4.6272	24	16	503
HS	P1	626	24001	1.170503878	487.3686875	5.2948	24	19	470
HS	P1	627	17001	0	-34.70900016	5.7007	24	7	462
HS	P1	628	19001	0.921688741	515.2022075	6.1766	9	11	419
HS	P1	629	30001	1.271507273	901.5322141	3.7404	19	13	494
HS	P1	630	19001	0.487318484	225.2434198	5.7712	14	9	646
HS	P1	631	21001	1.10974694	498.1222755	6.1766	9	11	462
HS	P1	632	21001	1.266390988	744.4148239	3.5577	28	20	580
HS	P1	633	22001	0.538957799	314.4060093	5.6976	37	26	497
HS	P1	634	22001	0.59272097	491.0737978	2.945	42	21	624
HS	P1	635	51001	0.63843161	473.1170819	0.699	0	0	610
HS	P1	636	27069	0.990253344	740.7973673	3.7901	13	7	1271
HS	P1	637	19001	0.719393994	234.7314799	5.3095	39	21	982
HS	P1	638	29001	1.347581491	914.7947706	2.4757	0	0	599
HS	P1	639	25001	0.684725998	472.5530996	4.5524	18	10	432
HS	P1	640	28001	1.693463799	1016.808229	3.2817	21	14	558
HS	P1	641	25001	1.037814949	515.7238071	5.8571	18	9	427
HS	P1	642	22825	1.451161075	543.967174	5.215	41	30	498
HS	P1	643	22001	1.150698165	749.074202	6.1766	9	11	414
HS	P1	644	25001	0.996860086	507.8082107	2.9395	1	1	540
HS	P1	645	27001	0.446946066	239.2614726	2.6893	32	18	532
HS	P1	646	38001	0.39930746	278.8455267	0.4771	0	0	1048
HS	P1	647	24157	0.623295416	415.3073077	4.5239	32	2	539
HS	P1	648	36001	1.163418273	878.7896669	3.6097	2	1	951
HS	P1	649	33001	0.8502852	622.0467569	2.9671	2	1	768
HS	P1	650	30001	0.572201459	325.7765554	3.7266	6	6	891
HS	P1	651	30001	0.90149469	678.7272903	3.7886	5	3	492
HS	P1	652	35001	0.718748442	596.8837774	1.7404	1	1	796
HS	P1	653	25001	0.605223679	504.3125433	5.46	19	18	552
HS	P1	654	29001	0.78628	803.3518986	5.0346	11	5	498
HS	P1	655	24001	0.792834553	583.6689373	6.0632	51	19	552
HS	P1	656	20001	0.851761305	468.3738391	4.9843	35	20	470
HS	P1	657	27001	0.799191013	294.0018544	5.2677	2	2	631
HS	P1	658	20001	0.880188851	384.7936091	6.0175	54	13	545
HS	P1	659	36001	1.028413909	727.582743	3.5484	1	1	673
HS	P1	660	30001	1.064780572	833.8398947	4.4625	14	13	684
HS	P1	661	31001	1.387471806	981.8864977	3.2817	21	14	583
HS	P1	662	19001	0.587879933	338.4353325	5.0545	0	0	513
HS	P1	663	24001	0.511813369	317.779353	4.8348	55	6	652
HS	P1	664	28001	0.623849568	471.8040404	5.2131	28	21	726
HS	P1	665	22001	0.462429741	236.6154911	3.6859	0	4	587
HS	P1	666	19001	1.003273955	661.5637982	6.1766	9	11	588
HS	P1	667	28001	0.857318632	442.2244017	4.2262	1	1	641
HS	P1	668	25001	0.577042078	408.6561363	4.9449	34	9	631
HS	P1	669	25001	1.002029362	665.2891986	4.6152	14	2	933
HS	P1	670	31001	0.922294157	400.7292599	1.7782	3	2	796
HS	P1	671	23001	1.141283746	496.0057455	5.8571	18	9	485
HS	P1	672	26001	0.354575815	294.4062037	5.5905	57	17	476
HS	P1	673	24001	0.887177811	557.8768444	4.6152	14	2	552
HS	P1	674	23001	0.6519908	243.4633807	1.6435	5	1	634
HS	P1	675	23001	1.006395467	670.6401788	4.9197	16	2	526
HS	P1	676	21001	0.744515735	508.9866586	5.4954	52	17	481
HS	P1	677	13001	0.61922229	374.642049	5.9839	31	17	540
HS	P1	678	21001	0.742709184	543.1886248	5.6976	37	26	563
HS	P1	679	31001	1.2183651	639.8671686	4.0076	38	14	572
HS	P1	680	26001	0.898012198	394.4370437	4.4473	0	3	829
HS	P1	681	32001	1.266239786	811.7277759	1.3617	0	0	922
HS	P1	682	26001	0.467619472	254.7442152	2.0792	0	1	512
HS	P1	683	28001	1.396882544	904.6731343	2.7024	7	5	563
HS	P1	684	26001	0.552698271	441.6508847	3.9301	17	13	1046
HS	P1	685	25001	0.935884687	703.0505075	5.7712	14	9	365
HS	P1	686	24001	1.922393078	1179.520654	3.5387	16	10	758
HS	P1	687	21001	1.040600601	687.1366112	4.955	15	3	531
HS	P1	688	26001	1.126261301	658.1886719	3.8733	23	14	613
HS	P1	689	18001	0.615188343	261.1008194	5.2722	16	10	441
HS	P1	690	20001	1.054148869	388.4693807	5.215	41	30	491
HS	P1	691	43001	0.473908553	320.8163454	2.1239	0	1	483
HS	P1	692	27001	0.938484353	1279.384849	1.6435	5	1	623
HS	P1	693	32001	0.353039762	176.1544014	2.0792	2	0	700
HS	P1	694	30001	1.114178786	801.5969675	2.0969	7	2	590
HS	P1	695	19001	0.662240804	549.3598222	5.5905	57	17	605
HS	P1	696	31001	1.3460238	592.1294125	3.1252	2	0	438
HS	P1	697	19001	1.002741092	641.1124712	6.1766	9	11	572
HS	P1	698	32001	1.30560773	902.8077103	3.0686	1	0	865
HS	P1	699	19001	0.414993672	319.421672	6.0175	54	13	825
HS	P1	700	19001	0.747292132	419.5338546	4.1249	33	19	422
HS	P1	701	23001	0.919512262	669.638925	6.3293	49	4	751
HS	P1	702	17001	0.694849716	306.3032414	5.0913	31	26	537
HS	P1	703	23001	1.209367654	664.8474459	4.9369	21	11	766
HS	P1	704	25001	1.390182566	877.9396244	3.1749	10	5	610
HS	P1	705	22001	1.186573899	713.847568	5.4204	32	14	500
HS	P1	706	24001	1.134625238	1120.573059	5.5168	16	9	467
HS	P1	707	23001	0.956071625	489.3717105	3.5387	16	10	1007
HS	P1	708	19001	0.662240804	463.7297855	5.5905	57	17	415
HS	P1	709	20001	0.538756287	383.3990448	4.7523	37	10	281
HS	P1	710	25001	0.990905204	920.6594869	5.8343	22	16	455
HS	P1	711	27001	1.301176312	723.7398791	3.1402	40	0	321
HS	P1	712	29001	0.552852675	308.3665449	2.6821	12	9	538
HS	P1	713	22001	0.805573677	438.569127	4.9577	5	7	404
HS	P1	714	27001	1.234216283	818.1790376	5.5461	49	16	354
HS	P1	715	20001	0.652224034	418.1242823	6.3293	49	4	439
HS	P1	716	26001	0.886032646	529.4751133	6.3293	0	0	432
HS	P1	717	25001	0.610935102	227.3098342	4.1323	13	9	356
HS	P1	718	19001	0.768062017	413.4341805	5.2722	16	10	393
HS	P1	719	17001	0.630947333	386.6035365	5.4107	18	5	417
HS	P1	720	20001	0.447089963	253.0705531	6.0175	54	13	371
HS	P1	721	27001	1.227300121	727.3942639	2.4409	2	0	454
HS	P1	722	31001	0.677571018	395.0948586	3.426	12	6	875
HS	P1	723	23001	0.731920005	516.2664953	5.7712	14	9	435
HS	P1	724	29001	0.488163356	271.3237159	4.4473	0	3	506
HS	P1	725	30001	0.489746233	396.6478895	2.5502	1	1	642
HS	P1	726	20001	0.629513939	260.1955867	5.6976	37	26	476
HS	P1	727	24001	0.973922636	675.3449034	5.5168	16	9	360
HS	P1	728	34001	0.908708792	642.9343808	2.9671	2	1	1050
HS	P1	729	24001	0.808965464	458.9753482	5.8343	22	16	485
HS	P1	730	23001	0.667218149	418.2555231	1.6435	5	1	545
HS	P1	731	19001	0.835333765	601.7059593	5.0347	55	21	513
HS	P1	732	24001	0.807625004	405.6453542	4.1323	13	9	535
HS	P1	733	19001	0.600224217	231.1138496	5.2722	16	10	470
HS	P1	734	14001	0.556475954	231.1053861	5.4107	18	5	504
HS	P1	735	33001	0.436668445	205.8894049	3.2084	4	0	837
HS	P1	736	21001	0.784618607	461.8738042	6.0632	51	19	485
HS	P1	737	25001	0.930668334	456.0186114	5.195	32	17	519
HS	P1	738	19001	0.775402706	537.2644769	5.7712	14	9	486
HS	P1	739	18001	0.835383175	342.7951175	6.1766	9	11	449
HS	P1	740	27001	1.186808651	774.7748991	4.6219	22	3	857
HS	P1	741	40001	1.453487469	948.2445586	1.2304	0	0	1022
HS	P1	742	33001	0.622426492	447.7358207	1.2553	0	0	837
HS	P1	743	22001	0.92161712	787.6844212	5.7712	14	9	354
HS	P1	744	24001	0.454993708	354.3263611	3.1163	5	3	597
HS	P1	745	26001	1.555327667	836.0307467	4.3928	11	9	498
HS	P1	746	20001	0.638963012	417.0162835	5.6976	37	26	423
HS	P1	747	19001	0.860295686	392.5289182	6.1766	9	11	389
HS	P1	748	16001	0.734166898	276.5363286	4.3658	11	3	1009
HS	P1	749	22001	1.150233365	732.7120902	0.6021	0	0	502
HS	P1	750	16001	0.813368607	266.4314786	4.6258	18	21	373
HS	P1	751	30001	0.892047708	692.1939119	1.6435	5	1	435
HS	P1	752	22001	0.601953754	401.2360498	2.4548	14	12	485
HS	P1	753	24001	0.938095318	725.6247857	5.5461	49	16	444
HS	P1	754	30001	0.611838468	320.2642118	3.0686	1	0	498
HS	P1	755	23001	0.593708702	566.6958392	3.5387	16	10	413
HS	P1	756	23001	0.630997137	451.9528478	5.6095	7	5	518
HS	P1	757	16001	1.000076121	308.9667223	4.8613	53	27	1156
HS	P1	758	24001	0.956389086	859.7232414	6.3293	49	4	520
HS	P1	759	22001	0.857317013	426.2769893	5.4973	17	17	563
HS	P1	760	34001	0.767945711	483.8323439	3.1495	1	1	391
HS	P1	761	30001	0.6741549	420.7778976	5.7712	14	9	732
HS	P1	762	30001	0.930736729	807.8277152	4.4625	14	13	521
HS	P1	763	22001	0.979570325	603.2476405	5.7712	14	9	510
HS	P1	764	31001	1.052914596	864.9179304	3.8037	2	2	536
HS	P1	765	34001	1.407095133	939.6507393	3.1149	0	0	557
HS	P1	766	23001	0.749496897	463.0218922	5.8343	22	16	627
HS	P1	767	35001	1.089403168	813.5607325	4.1561	1	1	685
HS	P1	768	21001	0.59154642	325.3304379	6.1766	9	11	486
HS	P1	769	51001	0.380597523	330.0880579	0	0	0	575
HS	P1	770	30001	1.492136574	1095.797503	3.1149	0	0	1056
HS	P1	771	24001	0.670571552	397.7760295	5.6624	24	14	546
HS	P1	772	30001	0.942696348	812.1113089	2.7917	2	2	1255
HS	P1	773	19001	0.770250469	299.8393147	5.6976	37	26	1093
HS	P1	774	21001	1.371242461	617.376139	3.5387	16	10	2137
HS	P1	775	17001	0.763261359	318.2971686	5.7007	24	7	635
HS	P1	776	21001	1.183656394	626.9779135	5.2567	17	7	448
HS	P1	777	21001	0.970977184	703.0548387	6.3293	49	4	459
HS	P1	778	21001	1.055657042	515.5543824	4.9197	16	2	451
HS	P1	779	31001	0.325108298	227.0361849	3.3351	30	18	518
HS	P1	780	26001	1.142447893	1181.090916	5.4204	32	14	520
HS	P1	781	18001	0.85207589	477.923395	6.1766	9	11	513
HS	P1	782	32001	0.604065207	428.1834133	3.1149	0	0	689
HS	P1	783	25001	0.85424539	517.4532366	5.8571	0	0	584
HS	P1	784	25001	1.090467708	515.4632152	3.4267	22	14	518
HS	P1	785	20001	0.803642558	226.1520909	5.2722	16	10	682
HS	P1	786	22001	0.385913092	214.6564747	5.5499	25	21	471
HS	P1	787	27001	1.543018893	786.6062224	3.722	10	6	1318
HS	P1	788	24001	1.020012334	515.9041447	6.0632	51	19	508
HS	P1	789	19001	0.883789415	427.8274694	6.0175	54	13	388
HS	P1	790	32001	1.691322944	1299.378338	3.3923	13	1	901
HS	P1	791	26001	0.694805878	281.3653347	3.2114	1	1	974
HS	P1	792	21001	0.492312703	302.1714956	4.8348	55	6	496
HS	P1	793	58001	0.830306917	570.2512515	0	0	0	606
HS	P1	794	33001	0.719745439	637.3475641	1.6435	5	1	898
HS	P1	795	20001	0.548923282	253.146792	4.9318	41	29	449
HS	P1	796	31001	0.378903004	276.0844601	3.9808	2	6	585
HS	P1	797	32001	0.856449738	597.5491789	2.0792	2	0	554
HS	P1	798	20001	0.728192228	302.2143794	5.6976	37	26	505
HS	P1	799	26001	0.540691484	266.692403	5.3842	11	9	447
HS	P1	800	25001	0.68830273	461.2008325	4.8292	8	9	505
HS	P1	801	16001	0.44723574	206.221765	6.0175	54	13	460
HS	P1	802	26001	0.542286996	365.8295028	3.2217	1	3	839
HS	P1	803	28001	0.451810883	167.9347767	4.5417	3	1	457
HS	P1	804	27001	0.994113269	704.6701539	4.055	13	9	466
HS	P1	805	27001	0.442611374	448.1858038	2.699	14	8	954
HS	P1	806	15001	0.795005392	287.5668325	5.4107	18	5	439
HS	P1	807	31001	0.643055244	405.2496068	2.4757	0	0	1096
HS	P1	808	26001	0.673099243	398.6117393	2.8573	0	0	633
HS	P1	809	32001	0.678016449	461.5407387	2.4548	2	1	479
HS	P1	810	31001	0.881360301	623.8292213	2.1239	0	0	987
HS	P1	811	19001	1.001859422	476.1825699	6.1766	9	11	627
HS	P1	812	26001	1.036150764	525.6551656	4.5672	47	16	599
HS	P1	813	23001	0.921572387	505.6506024	3.8494	12	6	567
HS	P1	814	24001	1.026504429	665.8553682	3.5594	0	1	716
HS	P1	815	30001	0.575507596	303.2163605	3.0686	1	0	771
HS	P1	816	24001	0.710584404	386.9485461	5.8343	22	16	548
HS	P1	817	31001	1.175756985	1062.897111	2.4487	2	1	688
HS	P1	818	24001	0.702944008	361.1146362	5.7712	14	9	434
HS	P1	819	23001	0.565316582	342.4874489	4.5741	7	5	370
HS	P1	820	33001	1.802716885	1530.71943	3.0686	1	0	579
HS	P1	821	36001	0.966581184	657.2973281	2.9289	1	1	387
HS	P1	822	21001	0.949915094	451.5499292	6.1766	9	11	560
HS	P1	823	31001	1.113340372	743.7271921	3.8755	1	0	667
HS	P1	824	42001	0.770911666	563.7712663	0.4771	0	0	1243
HS	P1	825	31001	1.268893053	927.7120302	2.8426	6	8	461
HS	P1	826	33001	0.640387075	514.3379916	1.8261	1	1	903
HS	P1	827	21001	0.469388463	290.3164887	4.9318	41	29	874
HS	P1	828	32001	0.376736531	258.8026468	1.9031	9	2	733
HS	P1	829	28001	1.484534505	765.3549322	5.2677	2	2	696
HS	P1	830	44001	1.182544698	1018.778044	0	0	0	589
HS	P1	831	28001	0.792713753	472.1273521	3.7886	5	3	607
HS	P1	832	18001	1.050488595	700.415845	3.5387	16	10	793
HS	P1	833	15001	0.894318776	434.6113909	5.9839	31	17	428
HS	P1	834	26001	0.570878164	556.4091017	3.4475	11	14	755
HS	P1	835	24001	0.963094561	680.9926881	4.9577	5	7	520
HS	P1	836	20001	0.491334082	243.086905	4.9781	13	30	605
HS	P1	837	41001	0.564303345	396.8935723	2.1553	0	2	531
HS	P1	838	36001	0.364328066	315.5166695	0	0	0	611
HS	P1	839	25001	0.595329322	332.2926463	3.7886	5	3	546
HS	P1	840	18001	0.88866037	340.1978683	5.9839	31	17	543
HS	P1	841	25001	0.600943523	580.122307	5.46	19	18	469
HS	P1	842	19001	0.923112314	353.9777761	6.0175	54	13	550
HS	P1	843	21001	0.782807615	323.7732325	1.8976	28	15	948
HS	P1	844	17001	0.62254361	251.9986912	5.442	39	22	488
HS	P1	845	24001	0.581021787	580.0987549	5.3842	11	9	628
HS	P1	846	21001	0.807856397	505.0953355	5.7712	14	9	411
HS	P1	847	37001	1.201359787	1178.204212	2.8825	0	0	920
HS	P1	848	19001	1.02993803	350.049774	5.3527	39	25	642
HS	P1	849	21001	0.600888829	442.1441027	5.7712	14	9	561
HS	P1	850	35001	1.118962037	889.4141827	1.5682	0	0	1053
HS	P1	851	25001	0.553829818	354.9949825	4.4473	0	3	840
HS	P1	852	30001	1.73678917	1226.916132	1.3617	0	0	732
HS	P1	853	27004	0.774789771	343.7178998	2.0792	0	1	722
HS	P1	854	24001	0.536809977	448.0396746	2.7024	7	5	507
HS	P1	855	29001	0.707081732	309.5198914	3.9301	17	13	543
HS	P1	856	29001	0.989784991	520.0987106	5.7712	14	9	746
HS	P1	857	23001	0.633980273	388.7620431	3.5387	16	10	836
HS	P1	858	20001	0.98303521	665.9192323	4.955	15	3	576
HS	P1	859	23001	0.639303895	677.1531461	3.8733	23	14	660
HS	P1	860	19001	0.721297576	272.038245	5.2722	16	10	622
HS	P1	861	20001	0.840939591	423.3373427	5.215	41	30	680
HS	P1	862	40001	1.237525517	1369.073516	2.1239	0	1	700
HS	P1	863	25001	0.700176845	390.4608974	1.6435	5	1	2088
HS	P1	864	28001	0.84028502	576.9849155	2.0792	2	0	526
HS	P1	865	27001	0.974992368	691.5078916	2.0969	7	2	503
HS	P1	866	18001	0.966833863	663.9766496	6.1766	9	11	424
HS	P1	867	27001	1.216989559	679.6608535	5.195	32	17	673
HS	P1	868	34001	0.62801167	362.525019	1.1761	0	0	677
HS	P1	869	38001	0.475036019	339.7527147	2.4548	2	1	734
HS	P1	870	29001	0.620185365	575.7298532	3.0686	1	0	835
HS	P1	871	26001	0.859877496	675.2382809	5.46	19	18	648
HS	P1	872	23001	0.337295687	239.1310705	5.5499	25	21	772
HS	P1	873	28001	0.939521414	429.2990679	1.6435	5	1	742
HS	P1	874	30001	0.920636877	315.4788769	3.2567	5	3	822
HS	P1	875	21001	0.679441993	343.4867116	3.2936	15	2	586
HS	P1	876	30001	0.998448504	571.8706468	2.738	2	1	627
HS	P1	877	25001	0.927200586	577.8106888	5.6976	37	26	520
HS	P1	878	20001	0.391957583	184.6306652	6.0175	54	13	518
HS	P1	879	33001	1.127529117	1231.748112	2.1239	0	0	750
HS	P1	880	32256	0.832423383	502.3657527	4.017	1	2	998
HS	P1	881	24001	0.536176262	346.1897715	3.7058	4	1	508
HS	P1	882	19001	1.073255078	788.7653607	6.1766	9	11	539
HS	P1	883	23001	1.595360195	1246.138307	3.5387	16	10	511
HS	P1	884	21001	1.192630816	556.0762134	4.9284	29	9	538
HS	P1	885	33001	1.050694263	673.0545872	1.8751	2	2	741
HS	P1	886	20001	0.55687249	271.2954785	5.017	5	4	594
HS	P1	887	31001	0.57418724	199.7809204	6.1766	9	11	515
HS	P1	888	27001	0.577802257	349.3284721	2.7024	7	5	592
HS	P1	889	31001	1.204955667	839.4465405	3.2723	2	4	544
HS	P1	890	20001	1.289390218	1028.407348	6.1766	9	11	487
HS	P1	891	30001	0.818774149	441.5432066	4.4789	16	10	597
HS	P1	892	21001	0.601409604	355.9364334	5.7712	14	9	582
HS	P1	893	26001	0.674220851	554.5019585	1.9868	21	17	634
HS	P1	894	21001	1.057165228	611.1204783	6.3293	49	4	654
HS	P1	895	27001	0.823786246	388.7393197	4.6272	24	16	589
HS	P1	896	21001	0.626883211	292.3323943	5.6976	37	26	447
HS	P1	897	44001	0.569572685	250.8132327	1.5563	1	0	1006
HS	P1	898	25001	0.622144397	594.410429	5.8343	22	16	610
HS	P1	899	26001	0.958280559	617.4895471	1.6232	16	1	540
HS	P1	900	18001	0.878324807	395.4403332	5.2722	16	10	618
HS	P1	901	20001	0.959331073	464.2353128	6.0632	51	19	497
HS	P1	902	28001	0.54376702	481.3389181	3.8037	2	2	573
HS	P1	903	38001	0.940463539	736.3383396	1.8808	1	1	627
HS	P1	904	27001	0.500437811	408.0435479	3.6826	14	6	663
HS	P1	905	19001	0.653260523	258.0981198	5.215	41	30	430
HS	P1	906	25001	0.958376581	675.1236709	5.195	32	17	552
HS	P1	907	32001	0	-26.49988131	5.7712	14	9	596
HS	P1	908	20001	0.726986622	496.4201214	6.0175	54	13	442
HS	P1	909	22001	0.293139803	214.2370205	4.1874	18	13	459
HS	P1	910	30001	0.740026537	414.9864209	3.0906	2	4	510
HS	P1	911	30001	0.699790302	463.1902125	1.5911	1	1	464
HS	P1	912	19001	0.839080202	418.2757056	2.6964	40	24	596
HS	P1	913	32001	0.679151986	345.7934536	2.0792	2	0	864
HS	P1	914	30001	0.706915766	474.8635015	2.8102	3	1	705
HS	P1	915	34001	1.339602119	1213.34416	2.9165	2	2	643
HS	P1	916	23001	0.824593695	458.2735743	5.6976	37	26	723
HS	P1	917	31001	0.718480223	511.0622117	1.9685	56	11	540
HS	P1	918	26001	1.122728545	645.2871941	5.2677	2	2	508
HS	P1	919	25001	0.726823155	544.8011164	4.0076	38	14	525
HS	P1	920	23001	0.995179175	452.4891364	6.0632	51	19	510
HS	P1	921	20001	0.814143155	333.6801557	3.6999	34	12	510
HS	P1	922	23001	0.963159937	394.0855871	3.7894	28	10	511
HS	P1	923	23001	1.07127359	601.3994246	3.38	1	1	774
HS	P1	924	17001	0.493010221	271.0297099	6.1766	9	11	474
HS	P1	925	34001	0.64920744	354.9809143	2.8102	3	1	558
HS	P1	926	23001	0.638418957	434.0890381	4.3863	28	0	480
HS	P1	927	20001	0.956230265	594.7836849	0	0	0	553
HS	P1	928	28001	1.035050888	745.4352232	5.3354	51	14	558
HS	P1	929	32417	1.648454852	1054.741955	4.6958	20	7	433
HS	P1	930	30001	0.512883723	434.7937331	2.6821	12	9	1167
HS	P1	931	24001	0.524255884	340.673039	5.0533	24	23	540
HS	P1	932	34001	0.733631159	649.3099296	2.7634	2	3	1056
HS	P1	933	23001	0.895127545	426.8319359	3.5387	16	10	933
HS	P1	934	23001	1.075745806	745.1024122	4.9318	41	29	670
HS	P1	935	20001	0.827171373	530.5294037	4.9473	46	10	599
HS	P1	936	36001	1.002849023	759.8220846	0	0	0	1014
HS	P1	937	22001	1.30942083	617.1612959	4.8348	55	6	769
HS	P1	938	25001	0.896137264	466.0810544	1.6435	5	1	614
HS	P1	939	27001	1.230551266	411.1352411	5.017	5	4	574
HS	P1	940	19001	1.108769607	866.0278139	6.1766	9	11	694
HS	P1	941	27001	1.057954771	729.130366	2.7731	30	7	677
HS	P1	942	22001	1.303507436	893.0019872	2.9969	14	7	639
HS	P1	943	18001	0.539017734	163.2517774	5.2722	16	10	772
HS	P1	944	26001	1.746461505	1490.960372	4.1112	15	8	613
HS	P1	945	22001	1.007876291	688.7894609	5.195	32	17	506
HS	P1	946	20001	1.043082184	845.1866924	4.9197	16	2	481
HS	P1	947	34001	0.422737924	518.3398912	0.699	0	0	624
HS	P1	948	23001	0.526787906	328.5618571	3.5387	16	10	682
HS	P1	949	22001	1.182135457	521.5497821	5.215	41	30	530
HS	P1	950	17001	1.026756591	357.9482442	6.0175	54	13	648
HS	P1	951	22001	0.861113353	353.6488684	3.1045	49	23	496
HS	P1	952	21001	0.852089356	479.7870586	5.7712	14	9	550
HS	P1	953	40001	1.430529049	1423.790002	0	0	0	1449
HS	P1	954	28001	0.928241918	521.1709813	2.8426	6	8	801
HS	P1	955	22001	0.506610358	348.6063678	3.0577	32	17	493
HS	P1	956	20001	0.798764008	309.3328117	3.9179	8	8	1135
HS	P1	957	18001	1.007981296	529.6344281	6.1766	9	11	532
HS	P1	958	19001	0.809689079	300.5255169	3.9555	25	16	602
HS	P1	959	21001	1.296466385	915.1086691	4.955	15	3	617
HS	P1	960	24001	0.586229512	405.213386	3.7877	63	24	620
HS	P1	961	21001	0.877657711	514.8241097	5.6976	37	26	543
HS	P1	962	22473	1.491975315	799.1742866	6.0175	54	13	527
HS	P1	963	33537	0.643694935	349.6312485	2.2355	3	2	546
HS	P1	964	32001	0.584085928	428.5853218	2.9518	6	2	607
HS	P1	965	48001	0.639670381	798.1662725	1.2041	3	2	1148
HS	P1	966	29001	0.766118905	364.8218689	2.1644	0	0	826
HS	P1	967	23001	1.153127404	496.1336515	5.8571	18	9	607
HS	P1	968	22001	1.386274165	767.4036471	4.955	15	3	585
HS	P1	969	28001	1.410243476	1127.34008	2.4594	2	0	536
HS	P1	970	22001	0.99874874	590.5585267	6.0632	51	19	493
HS	P1	971	19001	1.128611254	768.8100339	6.1766	9	11	464
HS	P1	972	27001	0.55448568	411.4782887	2.4683	17	9	793
HS	P1	973	26001	1.310285622	795.3924752	2.3284	16	10	681
HS	P1	974	12001	0.618798441	263.7641786	5.9839	31	17	516
HS	P1	975	18001	0.739770885	361.8366031	5.6976	37	26	606
HS	P1	976	25001	1.159422265	752.3661067	4.4877	16	8	1065
HS	P1	977	27001	0.528774029	379.5864704	3.3969	0	1	661
HS	P1	978	24001	1.299827193	914.2668464	5.3459	32	5	631
HS	P1	979	30001	0.707209871	508.0110252	5.46	19	18	852
HS	P1	980	23001	0.769860838	435.164768	4.9781	13	30	513
HS	P1	981	35001	0.64779434	510.9929461	2.0374	13	0	1103
HS	P1	982	22001	0.558692831	457.8576222	5.7712	14	9	496
HS	P1	983	25001	1.692467121	1326.617451	3.4591	22	8	1484
HS	P1	984	30001	0.590662151	311.9038708	5.8343	22	16	406
HS	P1	985	22001	1.104476597	427.1891458	5.215	41	30	490
HS	P1	986	29001	0.652118153	388.1586814	4.0252	15	9	600
HS	P1	987	39001	1.039869149	818.138113	0	0	0	932
HS	P1	988	31001	0.933159079	737.8589962	3.602	8	2	999
HS	P1	989	18001	0.861316141	397.3043934	3.7459	11	3	567
HS	P1	990	22001	0.625160381	351.0015433	5.7712	14	9	547
HS	P1	991	20896	1.059364633	525.7977095	1.5682	2	1	895
HS	P1	992	30001	0.643740779	591.6826637	3.148	0	0	785
HS	P1	993	25001	1.178181027	704.0075156	4.1155	49	12	572
HS	P1	994	31001	1.277479876	1347.081727	2.9619	1	1	586
HS	P1	995	22001	0.899180596	398.9044566	4.7355	51	4	537
HS	P1	996	29001	0.589491977	260.1749394	2.5888	2	4	692
HS	P1	997	20001	0.953889786	399.8908537	5.215	41	30	599
HS	P1	998	26001	0.679173143	458.9117527	4.1112	15	8	446
HS	P1	999	24001	0.897135892	485.6390532	4.0068	19	6	580
HS	P1	1000	23001	0.889950055	445.5806799	5.7712	14	9	514
HS	P1	1001	19001	0.870285466	765.2830722	6.1766	9	11	525
HS	P1	1002	18001	0.835504885	238.1729376	3.9555	25	16	867
HS	P1	1003	26001	0.679688966	551.0718637	5.8343	22	16	663
HS	P1	1004	22001	1.080065077	985.577923	6.0175	54	13	459
HS	P1	1005	45001	0.500234763	459.5661781	0	0	0	1205
HS	P1	1006	31001	1.406690936	890.1821579	0	0	0	609
HS	P1	1007	22001	1.159552082	445.2894063	5.8571	18	9	518
HS	P1	1008	33001	1.16460263	1235.26098	0.4771	0	0	832
HS	P1	1009	19001	1.18038543	470.3031014	6.0175	54	13	676
HS	P1	1010	46001	1.503083345	1244.274268	0	1	1	663
HS	P1	1011	28001	1.153770865	588.1277194	2.6375	12	6	791
HS	P1	1012	21001	1.066484292	522.1769255	2.4518	14	8	568
HS	P1	1013	26001	0.884283777	592.3040473	5.5499	25	21	707
HS	P1	1014	28001	0.568539465	282.0810803	6.1766	9	11	533
HS	P1	1015	22001	1.148954864	920.7538698	3.5387	16	10	666
HS	P1	1016	33001	1.035392832	507.4085346	2.9689	2	2	715
HS	P1	1017	22001	0.505778768	292.724195	6.0632	51	19	559
HS	P1	1018	37001	1.82620833	1334.772976	2.7332	4	3	806
HS	P1	1019	19001	1.188788381	960.3276321	6.1766	9	11	485
HS	P1	1020	32001	0.526731711	434.3351175	1.1139	0	0	755
HS	P1	1021	24001	1.086050872	642.6337131	5.7712	14	9	545
HS	P1	1022	18001	0.613045163	312.1869194	6.1766	9	11	500
HS	P1	1023	22001	0.963043018	454.0094547	3.722	10	6	964
HS	P1	1024	18001	0.48750362	233.2225609	6.1766	9	11	491
HS	P1	1025	26001	0.476846894	277.3559967	3.8037	2	2	643
HS	P1	1026	38001	0.683875461	510.5181465	2.9227	3	1	537
HS	P1	1027	21001	1.377164626	961.4065748	4.955	15	3	598
HS	P1	1028	24001	0.415723538	169.5524738	4.194	26	9	571
HS	P1	1029	29001	0.582043399	500.7175838	2.8426	6	8	535
HS	P1	1030	22001	0.371324857	238.1727668	4.8348	55	6	527
HS	P1	1031	25001	0.563315859	220.051033	4.1542	24	15	1136
HS	P1	1032	24001	1.083689019	701.2861769	5.4837	51	14	538
HS	P1	1033	29001	1.313393562	701.8821266	3.5544	1	1	885
HS	P1	1034	24001	0.641751451	475.1086567	4.9197	16	2	556
HS	P1	1035	21001	1.108259762	803.9580559	5.467	59	11	561
HS	P1	1036	26001	1.571478519	978.336466	5.0533	24	23	799
HS	P1	1037	21001	0.727676063	303.3539257	3.7437	14	3	608
HS	P1	1038	23001	0.694947727	295.3028038	5.8343	22	16	641
HS	P1	1039	25001	0.651432776	252.4223224	2.9269	10	3	1119
HS	P1	1040	24001	0.726064561	355.6561911	5.8343	22	16	1439
HS	P1	1041	27001	0.399161513	219.1694381	4.041	33	21	691
HS	P1	1042	20001	1.039839423	773.9998928	6.1766	9	11	487
HS	P1	1043	32001	1.150463119	1003.926807	2.9619	1	1	740
HS	P1	1044	19001	1.375622253	533.6358474	4.8348	55	6	617
HS	P1	1045	28001	1.451486444	886.4581303	2.4624	2	1	775
HS	P1	1046	22001	0.881120847	542.2628884	6.0175	54	13	1091
HS	P1	1047	20001	0.774238847	285.18769	3.5201	14	14	804
HS	P1	1048	22001	1.086043227	408.4482263	2.0212	12	4	1671
HS	P1	1049	25001	0.590085659	344.2595617	5.0533	24	23	614
HS	P1	1050	25001	1.298309972	1329.068328	3.9675	38	4	355
HS	P1	1051	27001	1.054924295	689.04659	3.876	9	6	733
HS	P1	1052	21001	0.763400012	243.9914581	5.215	41	30	812
HS	P1	1053	20001	1.027436198	266.03972	6.0175	54	13	607
HS	P1	1054	36001	0.896782995	891.7069597	3.6443	4	2	702
HS	P1	1055	28001	0.909221182	511.259951	3.1035	1	1	1115
HS	P1	1056	20001	1.192949237	679.1662039	5.7007	24	7	472
HS	P1	1057	28001	0.867824435	641.1841929	4.4568	43	18	561
HS	P1	1058	22001	1.370894854	1126.918403	6.1766	9	11	613
HS	P1	1059	31001	0.665837504	388.9727702	3.6691	1	1	776
HS	P1	1060	25001	0.473150568	353.9245658	5.3354	51	14	713
HS	P1	1061	36001	0.841986221	679.3971158	2.4048	0	0	1080
HS	P1	1062	24001	0.603551065	459.868821	5.6624	24	14	520
HS	P1	1063	23001	1.617140807	717.7250885	5.8571	18	9	1086
HS	P1	1064	18001	1.523160002	761.3924026	5.9839	31	17	589
HS	P1	1065	22001	0.762556719	607.7642593	4.3928	11	9	625
HS	P1	1066	30001	1.01919784	929.7479423	5.3354	51	14	615
HS	P1	1067	23001	0.764098469	795.1488713	4.6958	2	0	457
HS	P1	1068	25001	0.599947827	414.5206873	5.7712	14	9	553
HS	P1	1069	20001	1.046799446	616.7480308	6.1766	9	11	609
HS	P1	1070	25001	1.002154439	535.6523747	4.6096	27	11	683
HS	P1	1071	26001	1.179844026	654.5557228	6.0632	51	19	468
HS	P1	1072	36001	0.702284582	517.1120324	2.6345	0	0	1081
HS	P1	1073	26001	1.293781836	799.2228827	3.7654	4	3	399
HS	P1	1074	26001	0.577783756	285.3571677	4.5761	3	12	423
HS	P1	1075	22001	1.00183687	567.9045514	4.8499	40	20	470
HS	P1	1076	30001	0.485884432	439.1778404	4.7489	22	9	606
HS	P1	1077	19001	0	-30.9975161	5.8571	18	9	622
HS	P1	1078	25001	0.659754864	564.7844067	4.1112	15	8	447
HS	P1	1079	28001	1.680049686	1196.22282	3.2817	21	14	464
HS	P1	1080	28001	1.539360824	930.2145662	5.46	19	18	440
HS	P1	1081	32001	1.024718636	668.4654435	1.6128	4	0	532
HS	P1	1082	38001	1.303048919	642.7923477	3.3438	0	0	492
HS	P1	1083	24001	0.652264962	311.8529662	5.8343	22	16	1040
HS	P1	1084	27001	0.500626506	204.5242283	1.5682	1	1	929
HS	P1	1085	31001	0.668477281	397.4759274	4.6075	1	0	431
HS	P1	1086	31001	0.791793536	557.0259997	4.0886	14	9	515
HS	P1	1087	19001	0.574053705	337.6589606	6.0175	54	13	549
HS	P1	1088	25001	0.853773969	661.4831377	3.0667	2	2	484
HS	P1	1089	21001	1.666490618	1472.628617	4.3863	28	0	438
HS	P1	1090	25001	0.616145265	603.558312	5.46	19	18	358
HS	P1	1091	18001	0.716115367	388.639549	6.0175	54	13	492
HS	P1	1092	28001	1.579333339	1184.502318	3.7279	10	3	559
HS	P1	1093	28001	1.181255821	1112.155492	3.1578	19	1	708
HS	P1	1094	21001	0.744993412	401.4729127	5.7712	14	9	384
HS	P1	1095	33001	1.393161739	1069.739164	1.9243	3	2	522
HS	P1	1096	19001	0.588153173	254.2997657	5.6976	37	26	565
HS	P1	1097	34001	0.711230732	551.5987307	2.6191	2	0	856
HS	P1	1098	34001	0.703003687	406.7117854	0	0	0	803
HS	P1	1099	32001	1.088166272	628.1810685	2.9289	1	1	741
HS	P1	1100	27033	0.76341573	566.7011521	0.699	0	0	610
HS	P1	1101	33001	1.385783195	1190.061493	2.6042	0	1	666
HS	P1	1102	23001	0.855955909	532.864829	5.7712	14	9	456
HS	P1	1103	27001	1.198747511	716.5470965	1.5051	8	6	657
HS	P1	1104	31001	1.223093246	795.6247522	2.8426	6	8	797
HS	P1	1105	20001	0.52674051	273.4148937	4.9284	29	9	574
HS	P1	1106	23001	0.98958325	682.0243441	2.909	31	21	613
HS	P1	1107	23001	0.934776848	449.9093886	6.0632	51	19	544
HS	P1	1108	38001	0.436851917	381.8915396	0	0	0	453
HS	P1	1109	38001	1.12617259	613.8365762	1.1139	0	0	764
HS	P1	1110	23001	0.568741449	376.2610515	4.3863	28	0	538
HS	P1	1111	28001	1.22934574	1030.579482	4.2443	2	4	522
HS	P1	1112	17001	1.001855742	692.6161617	6.1766	9	11	531
HS	P1	1113	32001	1.400436385	1120.316807	0	0	0	481
HS	P1	1114	23001	1.114476857	803.7032938	3.1163	5	3	700
HS	P1	1115	29001	0.851606211	544.8473719	3.9699	1	3	536
HS	P1	1116	19001	2.024945168	897.8500759	5.4107	18	5	444
HS	P1	1117	26001	0.416131981	256.510926	4.9449	34	9	494
HS	P1	1118	27001	1.248406936	701.5077101	3.1436	3	4	512
HS	P1	1119	37001	1.065199376	418.7303034	2.1959	2	1	605
HS	P1	1120	25686	0.764722217	393.4235707	6.0632	51	19	657
HS	P1	1121	38001	0.473361341	343.0344474	1.5682	1	0	710
HS	P1	1122	23001	1.102017118	383.9923355	2.8859	24	15	679
HS	P1	1123	19001	1.102027137	537.7010268	6.1766	9	11	542
HS	P1	1124	25001	1.512375285	1261.256145	2.4281	5	5	662
HS	P1	1125	31001	0.730643567	332.851065	5.0106	44	18	538
HS	P1	1126	27001	1.009415128	527.4449371	4.6342	3	5	557
HS	P1	1127	25001	0.465048299	349.9742499	3.7955	11	1	630
HS	P1	1128	30001	0.660641251	333.8942823	3.2925	25	17	1601
HS	P1	1129	18001	1.0918032	456.9689145	5.215	41	30	846
HS	P1	1130	21001	1.806426582	1344.04997	3.9424	20	13	632
HS	P1	1131	25001	0.793113213	377.7403637	2.4829	40	12	805
HS	P1	1132	17001	1.03360029	513.5486388	6.1766	9	11	368
HS	P1	1133	31001	1.133506634	764.4331821	3.2806	1	2	492
HS	P1	1134	34001	0.490063974	349.0449714	3.5398	2	2	573
HS	P1	1135	26001	1.148376783	585.1696632	5.2677	2	2	423
HS	P1	1136	28001	0.522154998	283.3057829	0	0	0	582
HS	P1	1137	34001	0.673137992	576.384245	0.4771	0	0	390
HS	P1	1138	36001	1.1274498	836.3607566	2.6345	0	0	1562
HS	P1	1139	36001	0.315660719	204.3827562	2.3181	2	1	1080
HS	P1	1140	24001	0.592483967	321.9898496	5.3207	33	7	621
HS	P1	1141	35001	1.016726968	683.7773236	2.8102	3	1	619
HS	P1	1142	33001	1.002572688	490.1487007	1.7559	2	0	390
HS	P1	1143	54001	1.317789728	1223.05968	0	0	0	1184
HS	P1	1144	29546	1.191437011	544.7778511	2.6345	0	0	519
HS	P1	1145	25001	1.122433152	991.5975609	5.5461	49	16	703
HS	P1	1146	27001	0.525524192	256.162784	3.3143	8	2	697
HS	P1	1147	23001	1.624607084	1063.468537	2.716	25	19	568
HS	P1	1148	33001	0.606989228	411.0919229	2.6042	0	1	883
HS	P1	1149	28001	1.021791925	457.5405698	4.6342	3	5	500
HS	P1	1150	28001	0.812880523	313.2677111	2.4281	5	5	518
HS	P1	1151	18001	0.550552053	316.3064658	5.3207	33	7	560
HS	P1	1152	22001	1.156568499	922.8503756	3.5599	40	1	549
HS	P1	1153	37001	0.512935629	400.3084727	0	0	0	1146
HS	P1	1154	25001	0.946785884	618.308192	5.8343	22	16	727
HS	P1	1155	47001	0.557765677	377.5475467	0	0	0	1039
HS	P1	1156	26001	0.502105781	264.0844541	5.8343	22	16	508
HS	P1	1157	62001	0.962218171	1063.572976	0	0	0	1419
HS	P1	1158	36001	1.179519924	901.2071834	1.7634	1	1	747
HS	P1	1159	21001	0.93998093	508.4786885	6.0632	51	19	507
HS	P1	1160	25001	0.704606459	205.8806039	4.8499	40	20	564
HS	P1	1161	21001	1.170675969	759.6642853	6.1766	9	11	566
HS	P1	1162	35001	0.444744421	340.0422156	2.6042	0	1	651
HS	P1	1163	37001	0.433027881	291.5671693	3.3038	0	1	528
HS	P1	1164	24001	0.888973476	397.1338513	6.0632	51	19	576
HS	P1	1165	36001	0.55809856	301.5139065	3.1547	2	2	552
HS	P1	1166	23001	0.590638935	316.5011215	5.3207	33	7	630
HS	P1	1167	34001	0.400496521	265.7769671	2.8102	3	1	641
HS	P1	1168	38001	0.403479251	335.0435735	1.1139	0	0	706
HS	P1	1169	22001	0.557146889	194.6470909	6.0632	51	19	524
HS	P1	1170	33001	0.702636466	319.5858109	2.4183	3	3	576
HS	P1	1171	44001	0.648067834	700.3034367	1.4771	1	1	847
HS	P1	1172	27001	0.502226219	222.2514084	5.8343	22	16	667
HS	P1	1173	42001	0.454896909	440.9878124	1.3222	1	1	1098
HS	P1	1174	20001	0.448108935	165.86756	5.6976	37	26	623
HS	P1	1175	24001	0.694388162	451.2136033	3.5387	16	10	600
HS	P1	1176	24001	0.88971859	387.8635315	6.0632	51	19	577
HS	P1	1177	33001	1.201008711	790.0407261	2.179	0	0	688
HS	P1	1178	29001	0.484633017	282.4386343	3.2817	21	14	523
HS	P1	1179	30001	0.519361993	296.3920848	3.3056	2	1	532
HS	P1	1180	29001	0.566987172	290.2024111	6.0632	51	19	588
HS	P1	1181	28001	0.770675122	526.4372231	4.194	26	9	537
HS	P1	1182	40001	0.683294226	488.2102004	1.1139	0	0	530
HS	P1	1183	32001	0.39715346	161.923555	4.6342	3	5	582
HS	P1	1184	32001	0.915517182	564.6938185	4.3538	0	15	710
HS	P1	1185	46001	1.198215552	674.0753933	1.5441	2	1	691
HS	P1	1186	26001	0.722367047	317.2776809	5.8343	22	16	687
HS	P1	1187	25001	0.54573678	334.0647456	3.0577	32	17	1108
HS	P1	1188	25001	0.664856906	305.2487139	0.6021	0	0	700
HS	P1	1189	26001	0.734233628	404.7321473	5.8343	22	16	404
HS	P1	1190	34001	0.5652448	365.9933036	2.8426	6	8	731
HS	P1	1191	29001	0.78438681	383.0214241	3.7412	19	5	638
HS	P1	1192	36001	0.551372488	552.6206678	3.2276	3	0	611
HS	P1	1193	26001	0.587007662	494.8223587	6.0632	51	19	647
HS	P1	1194	26001	0.820300916	301.4806083	2.6375	18	17	709
HS	P1	1195	25001	0.632472804	413.6299011	3.5387	16	10	570
HS	P1	1196	24001	0.444904287	145.4396545	4.8348	55	6	600
HS	P1	1197	35001	0.743893293	321.2361496	1.9191	1	0	1119
HS	P1	1198	26001	0.591753303	464.531224	3.5387	16	10	614
HS	P1	1199	25001	0.334670556	218.088252	5.4243	37	28	540
HS	P1	1200	27001	1.029077555	553.9039698	5.442	39	22	579
HS	P1	1201	25001	0.689721719	377.9723264	4.1251	28	20	801
HS	P1	1202	24001	0.69345369	353.8097649	5.7712	14	9	848
HS	P1	1203	18001	0.899948686	331.881102	6.0175	54	13	584
HS	P1	1204	33001	1.125127317	619.8553425	2.9263	1	1	864
HS	P1	1205	25001	0.577092034	327.5578257	3.2739	40	33	584
HS	P1	1206	32001	0.640486337	371.1906898	0	0	0	757
HS	P1	1207	22001	0.457331109	236.9691071	5.0545	58	6	446
HS	P1	1208	30001	1.777857188	1168.298718	5.46	19	18	651
HS	P1	1209	20001	0.545010713	335.3634577	6.1766	9	11	458
HS	P1	1210	37001	0.817082783	617.3771871	2.5237	0	0	1277
HS	P1	1211	33001	0.667639457	331.5642389	3.2636	3	2	821
HS	P1	1212	26001	0.556305819	480.0855999	5.5499	25	21	434
HS	P1	1213	20001	0.810127696	392.5061599	6.1766	9	11	451
HS	P1	1214	32001	1.244884793	723.6215681	3.2806	1	2	640
HS	P1	1215	23001	0.655559511	369.7004393	3.588	1	3	606
HS	P1	1216	24001	0.889848458	475.5717339	3.9424	20	13	520
HS	P1	1217	33001	0.486697104	238.7036401	0.9542	0	0	538
HS	P1	1218	28001	1.392491853	1121.531413	4.7622	32	26	505
HS	P1	1219	25001	0.370507282	204.5083151	4.7523	37	10	528
HS	P1	1220	26001	0.559901207	303.8728744	5.3459	32	5	461
HS	P1	1221	29001	0.537150335	491.3549234	5.6624	24	14	390
HS	P1	1222	22001	0.399929958	184.8323132	6.0175	54	13	423
HS	P1	1223	35001	0.709748422	528.5975205	3.3923	2	5	595
HS	P1	1224	35001	1.29999818	803.3301487	3.2276	3	0	597
HS	P1	1225	35001	0.843918534	486.8309246	3.006	2	3	503
HS	P1	1226	25001	0.565027328	293.7662401	6.0632	51	19	491
HS	P1	1227	43001	0.685928606	407.9484028	4.391	1	1	977
HS	P1	1228	22001	0.645878088	376.5564246	6.1766	9	11	386
HS	P1	1229	41001	0.647692865	525.6557934	3.5382	1	1	310
HS	P1	1230	31001	0.945597126	602.6174958	3.951	0	0	548
HS	P1	1231	23001	1.191373726	654.6235683	3.5387	16	10	562
HS	P1	1232	20001	0.767305363	298.4639954	5.215	41	30	505
HS	P1	1233	22001	0.670562225	246.9013732	6.0175	54	13	481
HS	P1	1234	29001	0.519112991	359.9668507	4.9995	29	13	404
HS	P1	1235	26001	0.65161439	380.0868453	5.0159	32	5	506
HS	P1	1236	21001	0.642732535	337.6313926	6.1766	9	11	448
HS	P1	1237	29001	0.647879563	401.0786306	4.0359	29	16	684
HS	P1	1238	27001	0.73414726	518.4165898	5.7712	14	9	528
HS	P1	1239	30001	0.427477045	384.5347031	1.6435	5	1	378
HS	P1	1240	29001	1.41860171	926.9906137	5.46	19	18	520
HS	P1	1241	48001	1.070306988	955.9547201	2.7218	1	0	1065
HS	P1	1242	24001	0.671507934	395.094101	5.4107	18	5	439
HS	P1	1243	31001	0.548080534	261.6063679	4.055	13	9	341
HS	P1	1244	27001	0.754655818	455.9649071	1.0414	0	0	567
HS	P1	1245	23001	0.903389117	729.4891674	4.821	49	24	438
HS	P1	1246	36001	0.961457716	492.6101676	3.2315	4	0	882
HS	P1	1247	27001	0.340541455	213.0307088	1.6435	5	1	483
HS	P1	1248	28001	0.783042545	613.544535	3.3802	7	6	602
HS	P1	1249	26001	0.915706193	382.7227199	5.46	19	18	402
HS	P1	1250	35001	0.471562591	461.9029016	2.946	2	2	630
HS	P1	1251	26001	0.625123584	527.4966603	5.6976	37	26	473
HS	P1	1252	50001	0.487101225	456.7300776	0	0	0	620
HS	P1	1253	27001	0.630363143	567.5712486	3.5387	16	10	873
HS	P1	1254	30001	1.22028837	886.960165	5.46	19	18	509
HS	P1	1255	31001	0.348395316	256.2322132	4.293	35	13	767
HS	P1	1256	25001	0.395425905	216.4879594	4.8348	55	6	468
HS	P1	1257	28001	1.306498157	1144.627813	4.5844	22	4	544
HS	P1	1258	22001	0.67205241	740.7422309	5.0545	58	6	418
HS	P1	1259	28001	1.125384216	723.5820157	3.7692	9	1	524
HS	P1	1260	30001	1.058458038	535.1501334	5.5499	25	21	496
HS	P1	1261	15001	0.611294861	219.216014	5.9839	31	17	598
HS	P1	1262	31001	0.530849828	244.3340386	5.0533	24	23	469
HS	P1	1263	28001	1.016374348	550.8410707	5.195	32	17	503
HS	P1	1264	23001	0.879930364	632.4969027	5.7712	14	9	500
HS	P1	1265	23001	0.889861248	557.6010917	4.5844	22	4	590
HS	P1	1266	33001	0.803531737	389.2094506	2.4564	1	2	1624
HS	P1	1267	27001	0.505624251	233.5428798	5.017	5	4	986
HS	P1	1268	22001	0.581308814	374.3924779	6.1766	9	11	863
HS	P1	1269	29001	0.859334619	882.5554918	4.4922	21	12	448
HS	P1	1270	26001	0.811163671	470.5377919	2.4654	7	10	609
HS	P1	1271	23001	0.789070074	279.1330325	5.3095	39	21	569
HS	P1	1272	33001	0.5902765	461.6084688	3.3923	13	1	677
HS	P1	1273	34001	1.088040077	784.2252356	3.3075	0	0	645
HS	P1	1274	25001	0.956210365	487.2387705	5.8571	18	9	590
HS	P1	1275	23001	0.625689955	465.7026463	4.4568	43	18	559
HS	P1	1276	29001	0.684429437	629.5019111	5.1242	14	13	560
HS	P1	1277	28001	0.660169054	512.0152114	5.5499	25	21	503
HS	P1	1278	24001	0.828326037	581.4312957	6.1766	9	11	505
HS	P1	1279	38001	1.20610427	1381.261421	2.7649	0	0	662
HS	P1	1280	31001	0.534250995	282.9339949	3.3804	8	3	565
HS	P1	1281	28001	0.506570917	264.6173848	6.0632	51	19	494
HS	P1	1282	38001	0.483815926	665.344419	2.3444	3	2	685
HS	P1	1283	21001	0.718158919	499.4401276	6.1766	9	11	475
HS	P1	1284	35001	0.630957357	327.5388406	4.3658	0	0	627
HS	P1	1285	41001	0.747617071	478.4575281	3.6588	0	0	883
HS	P1	1286	31047	0.581552444	471.9903298	5.8343	22	16	652
HS	P1	1287	23001	1.038585814	465.1944847	4.8499	40	20	616
HS	P1	1288	20001	0.627583778	194.1681558	5.9839	31	17	553
HS	P1	1289	45001	0.53234126	476.3178841	1.4472	0	0	572
HS	P1	1290	35001	0.820191053	693.0204515	1.7559	0	0	709
HS	P1	1291	26001	0.584887407	486.0652401	5.8343	22	16	453
HS	P1	1292	28001	0.608446376	261.603304	2.8261	1	0	858
HS	P1	1293	21001	0.724647183	315.9493597	5.9839	31	17	545
HS	P1	1294	29001	0.850987208	608.2606984	5.46	19	18	579
HS	P1	1295	22001	0.700341056	377.8637748	6.1766	9	11	522
HS	P1	1296	29001	0.589257718	479.5569719	4.6322	13	2	586
HS	P1	1297	42001	0.963353394	817.8613838	3.2806	1	2	1579
HS	P1	1298	15935	1.182592765	525.299084	5.8571	18	9	415
HS	P1	1299	31001	0.303539473	397.8173482	1.6435	5	1	557
HS	P1	1300	26001	0.429859517	275.0457781	4.5584	5	8	530
HS	P1	1301	29001	0.826786723	719.2669916	4.2391	17	5	505
HS	P1	1302	23001	0.757575683	398.0411019	6.0175	54	13	482
HS	P1	1303	39001	0.55668589	458.8947349	0.301	0	0	971
HS	P1	1304	34001	0.727086403	398.2011627	4.6075	1	0	634
HS	P1	1305	23001	0.469558392	152.4493806	6.1766	9	11	603
HS	P1	1306	53001	0.57632814	675.1775456	0	0	0	600
HS	P1	1307	28001	0.645470085	290.3073912	4.3916	33	31	766
HS	P1	1308	27001	0.641730319	347.9167649	5.8343	22	16	522
HS	P1	1309	32001	0.805213835	376.4047138	3.2806	1	2	1265
HS	P1	1310	28001	0.820486368	406.2091672	1.8633	43	18	559
HS	P1	1311	25001	1.044129582	747.2894589	4.5239	32	2	882
HS	P1	1312	29001	1.199951784	774.3799668	2.9948	1	1	539
HS	P1	1313	24001	0.527249011	273.86495	6.0632	51	19	443
HS	P1	1314	30001	0.485824173	387.3114825	3.1605	2	2	637
HS	P1	1315	32001	0.440258118	438.5041897	2.525	0	0	690
HS	P1	1316	25001	1.000855025	519.3384294	6.0632	51	19	648
HS	P1	1317	33001	0.589305235	301.6387775	2.9814	1	1	937
HS	P1	1318	29001	0.703052937	482.1339218	2.2577	11	9	674
HS	P1	1319	48001	0.503079414	614.8383649	0	0	0	984
HS	P1	1320	32001	1.025413693	1259.39376	2.3802	2	1	894
HS	P1	1321	23001	0.751082295	318.2723596	5.9839	31	17	605
HS	P1	1322	33001	0.728529866	417.3586245	5.46	19	18	747
HS	P1	1323	23001	0.729831448	547.3486462	6.1766	9	11	536
HS	P1	1324	37001	0.620111052	407.2021478	4.2627	6	2	807
HS	P1	1325	25001	0.666141765	464.6128648	5.7712	14	9	643
HS	P1	1326	43001	0.52512738	404.4892677	0.4771	0	0	802
HS	P1	1327	25001	0.705304447	495.1270865	3.5387	16	10	559
HS	P1	1328	23001	0.580983233	206.7660381	5.8571	18	9	452
HS	P1	1329	29001	0.471275452	390.8156115	2.9175	7	2	498
HS	P1	1330	22001	1.005275049	616.9589765	6.1766	9	11	486
HS	P1	1331	36001	0.560786873	510.7728104	3.9381	1	1	1014
HS	P1	1332	29001	0.937464682	520.6194111	4.3658	11	3	604
HS	P1	1333	30001	1.336443498	777.6506352	5.0533	24	23	489
HS	P1	1334	22001	0.617577307	287.0418948	6.0175	54	13	455
HS	P1	1335	37001	0.535919315	529.8670615	0	0	0	742
HS	P1	1336	26001	0.562169248	375.3364879	3.8324	8	5	578
HS	P1	1337	29001	0.279769357	137.4905927	4.65	5	7	555
HS	P1	1338	37001	0.590818513	329.8181601	4.9449	34	9	502
HS	P1	1339	37680	0.527766764	673.3441607	1.6435	0	0	541
HS	P1	1340	41001	1.325344963	1203.910039	3.37	0	0	761
HS	P1	1341	26232	0.654175206	377.2242529	4.6152	14	2	514
HS	P1	1342	30042	0.672279267	419.7658663	5.7712	14	9	761
HS	P1	1343	23001	0.626510015	414.8742425	6.1766	9	11	565
HS	P1	1344	32001	1.116849534	530.9961023	3.2806	1	2	588
HS	P1	1345	29001	0.601298701	297.7557491	5.0533	24	23	1163
HS	P1	1346	21001	0.87160042	434.9054175	6.0175	54	13	435
HS	P1	1347	42001	0.83463053	774.2436661	0.6021	0	0	999
HS	P1	1348	26001	0.646259167	395.7214191	5.3459	32	5	605
HS	P1	1349	22001	0.594442791	242.3616099	4.9284	29	9	456
HS	P1	1350	43001	0.949378031	749.9225526	3.783	1	1	591
HS	P1	1351	31352	0.96367598	919.4715059	3.487	20	15	661
HS	P1	1352	25001	1.080938615	824.3315607	5.7712	14	9	466
HS	P1	1353	25001	1.239200321	968.3583508	3.5887	17	3	1115
HS	P1	1354	22001	0.641540903	277.7238111	5.215	41	30	484
HS	P1	1355	27001	0.297029736	248.0050503	1.6435	5	1	608
HS	P1	1356	28001	0.933017141	416.491555	5.8571	18	9	711
HS	P1	1357	31001	0.593203374	336.8945286	4.251	31	7	479
HS	P1	1358	24001	0.474265834	294.9193264	5.6624	49	12	517
HS	P1	1359	24001	0.48988504	305.4800606	4.9284	29	9	619
HS	P1	1360	27001	0.534594493	621.1026233	4.7201	9	8	525
HS	P1	1361	26001	0.415873312	341.8524376	1.6435	5	1	820
HS	P1	1362	18001	0.482880377	191.6248096	3.9555	25	16	412
HS	P1	1363	36001	0.487019164	353.1735866	3.3923	13	1	619
HS	P1	1364	23001	0.451189694	351.9245043	4.9284	29	9	694
HS	P1	1365	23001	0.658813498	279.4916624	5.3095	39	21	946
HS	P1	1366	25001	0.469421578	325.0764728	5.0595	56	4	700
HS	P1	1367	29001	0.419955033	330.1191034	5.4243	37	28	446
HS	P1	1368	28001	0.602164159	420.7842923	5.6624	49	12	480
HS	P1	1369	47001	0.855932028	612.0844175	3.1021	2	3	704
HS	P1	1370	26001	0.416390208	325.4455428	5.4204	32	14	493
HS	P1	1371	24001	0.582279465	485.5701672	5.6095	7	5	414
HS	P1	1372	28001	0.575181628	428.7379258	4.5143	20	6	574
HS	P1	1373	27001	0.432018601	217.1435541	5.5499	25	21	509
HS	P1	1374	26001	0.476718725	375.6415548	5.6095	7	5	476
HS	P1	1375	36001	0.657841454	338.7032413	3.2806	1	2	949
HS	P1	1376	32001	0.480133839	343.9196914	0	0	0	687
HS	P1	1377	24001	0.50325068	229.794816	4.7523	37	10	613
HS	P1	1378	26001	0.746831581	307.842652	6.0632	51	19	409
HS	P1	1379	21001	0.710623686	321.6090946	5.6733	50	15	632
HS	P1	1380	26001	0.784391107	810.0188812	4.2453	6	3	638
HS	P1	1381	30001	0.340889953	271.8005402	1.6435	5	1	481
HS	P1	1382	37001	0.502434572	395.1436267	3.9808	2	6	477
HS	P1	1383	28001	0.541549462	333.9428219	4.3941	7	6	520
HS	P1	1384	25001	0.713859137	551.6980239	6.0175	54	13	457
HS	P1	1385	30001	0.505429627	385.599874	4.8679	3	0	655
HS	P1	1386	26001	0.591223194	340.2215997	4.821	49	24	590
HS	P1	1387	35001	0.480371325	325.2168914	2.5416	1	0	853
HS	P1	1388	29001	0.825679345	507.0546512	5.2677	2	2	626
HS	P1	1389	26001	0.457611784	337.3203109	5.1928	36	25	521
HS	P1	1390	15001	0.543270763	226.4616038	5.9839	31	17	361
HS	P1	1391	27001	0.914342605	551.7112203	5.46	19	18	393
HS	P1	1392	33001	0.669366435	383.4969844	3.1021	2	3	527
HS	P1	1393	22001	0.526130844	256.3487677	4.5143	20	6	663
HS	P1	1394	21001	0.798327611	353.2293517	5.9839	31	17	405
HS	P1	1395	32001	1.705559448	1432.507752	5.46	19	18	462
HS	P1	1396	24001	0.915296281	486.7682331	5.3095	39	21	378
HS	P1	1397	30001	0.899702384	522.171462	4.6268	40	13	907
HS	P1	1398	26001	0.764457888	558.3920207	6.3293	49	4	454
HS	P1	1399	33001	0.905742632	546.7441658	5.4973	17	17	516
HS	P1	1400	28211	1.038172287	1053.759894	0	0	0	544
HS	P1	1401	33001	0.266552388	229.2314209	3.7886	5	3	489
HS	P1	1402	26001	0.442181672	214.0951633	6.0175	54	13	338
HS	P1	1403	27001	0.491303604	271.0877722	4.1515	26	16	1285
HS	P1	1404	30001	0.823926406	469.0932821	0	0	0	563
HS	P1	1405	31001	0.524677702	264.5007228	3.7886	5	3	534
HS	P1	1406	23001	0.369983386	220.1892052	6.0175	54	13	497
HS	P1	1407	25001	0.681772599	363.7745598	4.1515	26	16	692
HS	P1	1408	26001	0.683003764	339.2050602	5.5499	25	21	526
HS	P1	1409	21001	0.531294276	260.2521827	6.1766	9	11	375
HS	P1	1410	28001	1.561503514	1130.867914	3.4475	11	14	656
HS	P1	1411	23001	0.57894828	409.5803758	5.7712	14	9	415
HS	P1	1412	36001	0.488003686	323.9017602	2.0792	2	0	571
HS	P1	1413	24001	0.782285776	461.9581434	3.9424	20	13	716
HS	P1	1414	27001	0.407133981	199.5284122	5.0078	0	0	527
HS	P1	1415	32001	0.808740779	585.893604	3.4475	11	14	346
HS	P1	1416	28001	0.524181233	377.0142368	4.9369	21	11	547
HS	P1	1417	53001	0.429935108	452.103106	0	0	0	554
HS	P1	1418	27001	0.972136673	608.5603395	6.0632	51	19	791
HS	P1	1419	51001	0.300970368	367.7100479	0	0	0	1781
HS	P1	1420	29001	0.460607416	292.5250633	3.7886	5	3	565
HS	P1	1421	39001	0.814143959	490.3150852	4.6075	1	0	907
HS	P1	1422	28001	0.802167186	575.2661327	0	0	0	433
HS	P1	1423	29001	0.525319965	308.5843459	4.3934	42	23	796
HS	P1	1424	25001	1.213891695	571.3299195	5.7007	24	7	552
HS	P1	1425	32001	0.427721628	410.2655317	5.4243	37	28	423
HS	P1	1426	27001	0.48360364	275.7155213	6.3293	49	4	490
HS	P1	1427	33001	0.721339328	425.7524277	4.157	4	2	1174
HS	P1	1428	23001	0.621475602	288.9640136	5.3527	39	25	418
HS	P1	1429	29001	0.548360509	445.5487833	3.4607	12	7	679
HS	P1	1430	29001	0.662440076	406.6961056	5.8343	22	16	485
HS	P1	1431	35001	0.698041026	487.2365788	0	0	0	816
HS	P1	1432	24001	0.675914192	272.2747756	4.9284	29	9	479
HS	P1	1433	23001	0.727473036	431.914165	4.5419	28	20	488
HS	P1	1434	39001	1.149523619	1075.042561	1.7324	1	1	1188
HS	P1	1435	24001	0.805164158	397.9765535	5.6976	37	26	410
HS	P1	1436	30680	0.703417792	481.5878531	2.7168	2	1	630
HS	P1	1437	39633	0.602188477	539.692943	0	0	0	869
HS	P1	1438	28001	0.384139602	321.1824785	1.6435	5	1	479
HS	P1	1439	22001	0.453619114	137.4672423	4.6258	18	21	472
HS	P1	1440	25001	0.701469721	392.2994197	5.2948	24	19	425
HS	P1	1441	23001	0.5407765	320.1611527	6.0175	54	13	459
HS	P1	1442	27001	0.473314279	353.8776579	1.5315	7	7	596
HS	P1	1443	29001	0.832864358	663.934942	3.2188	20	14	581
HS	P1	1444	36001	0.498286161	358.9450785	2.1072	0	0	556
HS	P1	1445	25001	0.561325855	329.2037171	5.8571	18	9	515
HS	P1	1446	27001	0.342360369	262.1500511	5.3459	32	5	483
HS	P1	1447	25001	0.658724584	372.9401962	4.9284	29	9	639
HS	P1	1448	214001	0.412168949	1046.138211	0	0	0	667
HS	P1	1449	25001	1.471864687	1164.762552	3.5387	16	10	643
HS	P1	1450	25001	0.660684595	445.4392566	5.6976	37	26	549
HS	P1	1451	20001	0.698128699	303.3779251	6.1766	9	11	617
HS	P1	1452	26001	0.519685697	360.025011	4.3658	11	3	1043
HS	P1	1453	25001	0.512268276	237.0902337	6.1766	9	11	528
HS	P1	1454	32001	0.427669447	248.4606294	3.8755	1	0	475
HS	P1	1455	29001	0.36283621	272.0292639	4.7523	37	10	508
HS	P1	1456	25001	0.598724785	394.199713	5.3207	33	7	636
HS	P1	1457	27001	0.616634414	361.304887	4.9284	29	9	719
HS	P1	1458	28001	0.261103872	155.278242	5.0346	11	5	1448
HS	P1	1459	38001	0.36364505	197.0791996	6.0632	51	19	463
HS	P1	1460	40001	0.329035312	216.768715	2.6821	12	9	472
HS	P1	1461	25001	0.792550195	410.254365	4.9577	5	7	527
HS	P1	1462	22001	0.556422761	236.0299383	5.4204	32	14	757
HS	P1	1463	30027	1.450663511	746.8749947	5.7712	14	9	483
HS	P1	1464	34001	0.678050038	725.9065946	4.3953	22	3	572
HS	P1	1465	23001	0.730369149	340.1942822	5.9839	31	17	902
HS	P1	1466	23001	0.43378684	284.0276983	0	0	0	719
HS	P1	1467	26001	0.742745556	325.3248454	4.0142	9	4	546
HS	P1	1468	29001	0.331904421	233.6576124	4.194	26	9	479
HS	P1	1469	25001	0.960042333	360.3954547	5.2948	24	19	361
HS	P1	1470	18001	0.849286292	285.6097963	5.8571	18	9	378
HS	P1	1471	24001	0.484612627	253.2554964	4.8613	53	27	848
HS	P1	1472	24001	0.596899933	345.7245535	5.6095	7	5	294
HS	P1	1473	42001	0.567806204	466.9748305	3.1535	1	1	761
HS	P1	1474	32001	0.815182155	643.6048787	0.301	0	0	731
HS	P1	1475	25001	0.470925399	223.3203935	3.571	42	16	484
HS	P1	1476	30001	1.089647578	650.4149723	5.2677	2	2	525
HS	P1	1477	23001	0.495456141	271.7038299	6.0175	54	13	762
HS	P1	1478	48001	0.375127975	497.9744899	0	0	0	987
HS	P1	1479	24001	0.562549235	364.7642958	3.5387	16	10	565
HS	P1	1480	30001	0.663187635	411.450531	3.6403	22	10	769
HS	P1	1481	25001	0.546753354	262.0833424	5.7712	14	9	466
HS	P1	1482	22001	0.720067632	415.5929538	6.1766	9	11	512
HS	P1	1483	24001	0.676425517	601.9911519	3.4064	32	16	1142
HS	P1	1484	20001	0.772274232	285.0218436	5.7007	24	7	520
HS	P1	1485	33001	0.884280171	374.537812	4.3979	2	0	516
HS	P1	1486	33001	1.041916961	641.3287873	5.46	19	18	622
HS	P1	1487	45001	0.879975814	729.7853175	3.1418	0	2	917
HS	P1	1488	19001	0.943828301	582.303817	5.3527	39	25	405
HS	P1	1489	25001	0.63347399	317.6807771	5.1928	36	25	497
HS	P1	1490	17545	0.860284658	316.1490376	5.9839	31	17	321
HS	P1	1491	37001	0.579099921	528.2679942	3.9808	2	6	560
HS	P1	1492	26001	0.681823824	532.7285596	5.46	19	18	486
HS	P1	1493	27001	0.649469952	325.6192091	3.6586	6	5	703
HS	P1	1494	29001	0.416467643	288.5258509	1.6435	5	1	538
HS	P1	1495	25192	0.73365337	654.435907	5.077	31	19	497
HS	P1	1496	23001	0.745489398	191.5932891	5.8571	18	9	372
HS	P1	1497	33001	0.699851512	359.0653475	4.7445	22	8	509
HS	P1	1498	25001	0.352552411	257.7364156	4.9701	39	4	413
HS	P1	1499	23001	0.723608218	447.5537853	6.3293	49	4	417
HS	P1	1500	27001	0.643380185	330.2003527	4.3917	6	9	476
HS	P1	1501	23001	0.367577103	194.9797875	5.5461	49	16	514
HS	P1	1502	39001	0.827339468	640.6833533	2.6085	0	0	949
HS	P1	1503	29001	0.516757059	253.49485	3.7654	4	3	418
HS	P1	1504	31001	0.717930445	359.7284082	4.5761	3	12	497
HS	P1	1505	34001	0.558008785	277.1284695	3.2009	0	0	1057
HS	P1	1506	29001	0.817781348	444.9401546	5.8343	22	16	491
HS	P1	1507	40001	0.621385846	529.4510725	2.6085	0	0	855
HS	P1	1508	29001	1.47455949	1177.088126	5.46	19	18	477
HS	P1	1509	26001	0.694344492	388.4042852	5.442	39	22	528
HS	P1	1510	39001	0.568619216	224.3367511	1.8513	0	0	1042
HS	P1	1511	32001	0.55187001	354.9883013	3.5051	1	0	697
HS	P1	1512	30001	0.463426298	296.8447252	3.3583	10	12	474
HS	P1	1513	26001	0.894166806	445.4890258	5.8571	18	9	504
HS	P1	1514	31001	0.330067424	304.0694013	1.6435	5	1	539
HS	P1	1515	28001	1.48278782	1158.436379	5.46	19	18	502
HS	P1	1516	31001	0.642535881	347.8645679	4.0886	14	9	588
HS	P1	1517	36001	0.415921596	320.9851361	3.0599	2	2	593
HS	P1	1518	35001	0.927571322	991.0273652	5.7712	14	9	646
HS	P1	1519	26001	0.623307174	320.4923334	3.5387	16	10	607
HS	P1	1520	26001	0.778172605	358.2643172	5.2948	24	19	512
HS	P1	1521	27001	1.017487126	672.9285506	5.7712	14	9	425
HS	P1	1522	41001	0.720556392	646.827033	1.5563	1	0	1191
HS	P1	1523	37001	0.651783785	313.6370287	2.0792	2	0	651
HS	P1	1524	27001	0.602442275	327.2424981	4.9577	5	7	676
HS	P1	1525	29001	0.851682147	517.3029368	5.8343	22	16	452
HS	P1	1526	34001	0.5583537	385.1943887	2.7716	1	0	781
HS	P1	1527	30001	0.862338523	476.8165584	4.9577	5	7	486
HS	P1	1528	29001	0.639714878	388.9846172	5.0533	24	23	495
HS	P1	1529	23001	0.577334003	367.0625768	5.2567	17	7	454
HS	P1	1530	36001	0.582938059	384.4163076	4.6388	1	1	767
HS	P1	1531	28001	0.446228076	236.7868827	4.9318	41	29	594
HS	P1	1532	32001	0.90270603	429.9913521	4.3979	2	0	1165
HS	P1	1533	35001	0.441461238	266.6491491	1.8573	1	1	433
HS	P1	1534	28001	0.709621634	609.872417	5.8343	22	16	586
HS	P1	1535	40001	0.761669447	695.1111512	1.7993	1	2	740
HS	P1	1536	33001	0.833998956	547.315165	2.6532	18	14	664
HS	P1	1537	27001	0.785656835	353.0482682	3.5441	35	9	942
HS	P1	1538	33001	0.610987484	416.289035	4.0124	0	0	482
HS	P1	1539	25001	0.547820496	353.5757923	6.1766	9	11	439
HS	P1	1540	30001	0.650013049	413.979137	3.8755	1	0	789
HS	P1	1541	34001	0.53184803	436.8135144	1.2304	0	0	701
HS	P1	1542	30001	0.626529758	249.3345234	5.0533	24	23	443
HS	P1	1543	22001	0.647549767	526.3858238	6.1766	9	11	401
HS	P1	1544	33001	1.223125261	809.175352	1.8573	1	1	704
HS	P1	1545	18001	0.688344276	442.5864377	4.6258	18	21	471
HS	P1	1546	22001	0.772417947	358.1764326	5.9839	31	17	429
HS	P1	1547	34001	1.008609282	883.2551537	3.3735	2	2	632
HS	P1	1548	23001	0.5188486	227.5799819	5.6976	37	26	437
HS	P1	1549	26001	0.314223835	199.9272388	4.5239	32	2	437
HS	P1	1550	31001	0.506961578	332.8726321	2.5132	2	1	647
HS	P1	1551	34001	1.088865334	539.112645	2.7152	4	3	625
HS	P1	1552	42001	0.992458698	541.0774161	2.7067	2	1	990
HS	P1	1553	31001	0.6324807	487.7476518	1.5051	0	0	864
HS	P1	1554	40001	0.523934962	343.9626248	1	0	0	1420
HS	P1	1555	25001	0.705295798	411.1134716	5.0159	32	5	977
HS	P1	1556	33001	0.666223538	637.8468879	1.6435	5	1	462
HS	P1	1557	38001	0.441876101	237.7073492	3.9808	2	6	487
HS	P1	1558	34038	0.516321778	298.7093328	2.0792	2	0	593
HS	P1	1559	26259	0.698395065	266.1201799	5.3207	33	7	529
HS	P1	1560	33001	0.773884284	408.0076121	0	0	0	497
HS	P1	1561	37001	0.578104995	371.4541732	4.2159	0	0	438
HS	P1	1562	33001	0.5210641	436.1379328	3.0414	16	10	632
HS	P1	1563	28001	0.670500355	366.0683081	5.2948	24	19	400
HS	P1	1564	26001	1.019689476	567.4885734	6.0632	51	19	450
HS	P1	1565	29001	0.64457309	461.6173365	3.3897	21	3	467
HS	P1	1566	23001	0.446627578	330.8134242	6.0175	54	13	492
HS	P1	1567	30001	1.038181545	623.9038075	2.4409	2	0	666
HS	P1	1568	35001	0.838973773	601.2153096	3.0686	1	0	792
HS	P1	1569	27001	0.525627847	292.1991622	4.9701	39	4	447
HS	P1	1570	26001	0.66369393	383.8462435	6.3293	49	4	380
HS	P1	1571	26001	0.496339881	379.17671	4.9197	16	2	405
HS	P1	1572	24001	0.668912301	453.1748828	4.09	37	17	556
HS	P1	1573	27001	0.530321832	403.9824219	3.5387	16	10	478
HS	P1	1574	25001	0.584572227	269.7766151	5.6976	37	26	427
HS	P1	1575	24001	0.626684094	378.0151128	4.5239	32	2	405
HS	P1	1576	42001	0.664275123	513.8335192	1.3979	0	1	1034
HS	P1	1577	23001	0.564753464	177.7934645	5.8571	18	9	423
HS	P1	1578	32281	0.623907873	462.9360726	4.2627	6	2	364
HS	P1	1579	25001	0.609374798	446.7952324	4.955	15	3	622
HS	P1	1580	28001	0.524485964	276.4553339	5.2046	31	22	472
HS	P1	1581	26001	0.575236643	346.2449657	4.1729	16	16	861
HS	P1	1582	28001	0.54143855	389.8701198	4.5239	32	2	367
HS	P1	1583	37001	0.41980434	306.7143822	3.1587	1	1	640
HS	P1	1584	28849	0.863407819	604.8283719	2.932	38	4	601
HS	P1	1585	28001	0.691943006	760.8280017	5.46	19	18	375
HS	P1	1586	30001	0.595219797	317.2552069	5.3842	11	9	568
HS	P1	1587	30001	0.672982173	647.6323013	6.0632	51	19	434
HS	P1	1588	23001	0.826164426	226.0939804	5.0913	31	26	417
HS	P1	1589	25001	0.47749432	284.3332761	6.3293	49	4	539
HS	P1	1590	38001	0.511832389	491.8844916	3.3923	13	1	746
HS	P1	1591	21001	1.277060863	812.6238454	3.5387	16	10	682
HS	P1	1592	32001	0.542611243	367.4293433	5.5461	49	16	421
HS	P1	1593	32001	0.831755467	522.8092196	3.5387	16	10	548
HS	P1	1594	25001	0.545958829	287.409848	5.6976	37	26	659
HS	P1	1595	36001	0.711347427	697.7815234	1.5051	0	0	623
HS	P1	1596	27001	0.657770352	457.3501609	5.4204	32	14	546
HS	P1	1597	28001	0.589284728	336.2184979	5.3207	33	7	505
HS	P1	1598	27001	0.608465685	462.05821	4.955	15	3	380
HS	P1	1599	33001	0.499932016	434.9669939	4.3963	48	13	855
HS	P1	1600	26001	0.55892205	424.3250502	6.3293	49	4	410
HS	P1	1601	23001	0.54845678	317.7088213	4.9284	29	9	587
HS	P1	1602	37001	0.858654642	511.9801189	0.7782	0	0	466
HS	P1	1603	29001	0.446248873	288.4563214	5.3842	11	9	755
HS	P1	1604	26001	0.786418845	416.1223719	6.0175	54	13	503
HS	P1	1605	25001	0.348543391	161.6779851	4.1874	18	13	427
HS	P1	1606	47001	0.722367475	585.2277563	2.2279	0	2	521
HS	P1	1607	32001	0	-23.44830084	5.7712	14	9	709
HS	P1	1608	38001	0.459044268	263.1973144	2.2148	1	2	1059
HS	P1	1609	37001	1.053069498	650.799918	4.5749	9	4	875
HS	P1	1610	26001	0.568104631	309.9426907	5.5168	16	9	628
HS	P1	1611	36001	0.594901662	591.620346	3.3923	13	1	48
HS	P1	1612	32001	0.666891897	216.7590439	3.0565	11	3	1246
HS	P1	1613	30001	0.61192646	395.5219203	5.3207	33	7	519
HS	P1	1614	35001	0.619667192	356.4030237	1	0	0	758
HS	P1	1615	27001	0.492896818	259.6853474	4.5239	32	2	507
HS	P1	1616	34001	0.747988519	480.4717921	3.6103	1	2	880
HS	P1	1617	25001	0.70339412	362.973343	6.0632	51	19	472
HS	P1	1618	25001	0.402274693	181.3200972	6.0175	54	13	420
HS	P1	1619	28001	0.546648864	272.2747918	3.6393	31	17	614
HS	P1	1620	36001	0.751326615	498.1175842	2.1761	2	1	761
HS	P1	1621	29001	0.54436831	322.357161	1.6435	5	1	1197
HS	P1	1622	26001	0.499501039	207.5336268	4.6152	14	2	525
HS	P1	1623	23001	0.559850454	184.4890683	5.8571	18	9	433
HS	P1	1624	38001	0.569362672	415.102629	2.5988	1	3	594
HS	P1	1625	24001	0.646253264	535.3400682	6.0175	54	13	503
HS	P1	1626	32001	0.825312633	487.658935	3.6393	31	17	639
HS	P1	1627	38001	0.603149159	302.0016149	2.1761	2	1	1034
HS	P1	1628	27001	1.403952068	721.879201	5.46	19	18	575
HS	P1	1629	40001	0.547169037	311.6721341	2.7443	2	2	1071
HS	P1	1630	29659	0.833403388	615.531552	4.8348	55	6	683
HS	P1	1631	31001	0.476098334	250.6234634	3.6842	42	12	780
HS	P1	1632	30001	0.677831102	547.0555511	4.244	16	7	1107
HS	P1	1633	20001	0.512789625	264.9867533	6.1766	9	11	597
HS	P1	1634	30001	0.361970665	243.2523269	4.3279	26	17	531
HS	P1	1635	38001	0.438753072	212.4800092	1.6435	0	0	1493
HS	P1	1636	26001	0.760205135	390.7178055	5.7712	14	9	546
HS	P1	1637	38001	0.756706379	600.1929202	1.5051	0	0	1690
HS	P1	1638	25659	0.582997988	524.1374459	3.7733	37	25	654
HS	P1	1639	24001	0.471884484	137.7439616	5.8571	18	9	467
HS	P1	1640	28001	0.802966102	382.8681113	2.9633	18	16	568
HS	P1	1641	25001	0.651638279	344.6398615	6.0175	54	13	570
HS	P1	1642	35001	0.484265297	564.6642984	2.2718	2	1	884
HS	P1	1643	35001	0.998726997	504.9194387	0.7782	0	0	696
HS	P1	1644	40001	0.469091163	426.4923905	4.357	0	0	808
HS	P1	1645	34001	0.818181814	466.2857186	4.36	7	2	510
HS	P1	1646	24001	0.814426174	382.4387308	4.6096	27	11	1378
HS	P1	1647	23001	0.522264768	208.341102	5.6976	37	26	481
HS	P1	1648	32001	0.501652145	508.1018042	3.9023	6	3	528
HS	P1	1649	26001	0.770106911	591.9072073	6.0632	51	19	373
HS	P1	1650	26001	0.702332489	248.0508436	4.6395	25	11	805
HS	P1	1651	29001	0.608959167	294.9711522	5.2677	2	2	491
HS	P1	1652	20001	0.624305225	239.0689854	5.9839	31	17	512
HS	P1	1653	24001	0.841126208	432.4640035	6.0175	54	13	458
HS	P1	1654	29001	0.39748847	363.5822721	3.6465	55	7	636
HS	P1	1655	26001	0.948357816	617.5040829	4.1251	28	20	529
HS	P1	1656	26001	0.574539608	389.1030871	5.7712	14	9	429
HS	P1	1657	24001	0.799057479	410.1867631	6.1766	9	11	599
HS	P1	1658	31001	0.556085616	373.2041835	4.0219	44	25	521
HS	P1	1659	35001	0.754737621	374.4098902	3.951	0	0	894
HS	P1	1660	29001	0.884869602	526.7677354	2.0128	0	0	530
HS	P1	1661	29001	0.315333971	229.7215699	3.6842	42	12	572
HS	P1	1662	36001	0.709840433	599.2020621	4.244	16	7	574
HS	P1	1663	28001	0.592413598	388.2405473	5.8343	22	16	666
HS	P1	1664	34001	1.008340078	534.8373876	2.0128	0	0	535
HS	P1	1665	31001	0.601279258	389.4387347	5.442	39	22	473
HS	P1	1666	26001	1.280786633	1144.215202	5.6624	24	14	502
HS	P1	1667	48001	0.640823075	451.3625151	2.0086	0	0	1035
HS	P1	1668	29001	1.204459025	691.6227474	1.6435	5	1	610
HS	P1	1669	31001	0.458737244	348.7490124	3.6081	11	3	427
HS	P1	1670	27001	0.543490925	306.834362	3.7158	2	2	781
HS	P1	1671	30001	0.62198745	386.6520296	0	0	0	603
HS	P1	1672	31001	1.116389977	527.0547304	4.7622	32	26	512
HS	P1	1673	26001	0.586751501	306.580242	4.7523	37	10	619
HS	P1	1674	30001	0.619539085	598.2870874	5.0079	17	11	571
HS	P1	1675	27001	0.535118175	281.8608321	0	0	0	658
HS	P1	1676	33001	0.867488494	481.4866499	4.055	13	9	189
HS	P1	1677	23001	0.796462915	266.8778527	6.0175	54	13	713
HS	P1	1678	30001	0.62734636	365.7627271	3.426	12	6	623
HS	P1	1679	23001	0.927894869	564.0372151	5.0159	32	5	770
HS	P1	1680	21001	0.848637597	486.4134489	5.6624	49	12	1057
HS	P1	1681	39001	0.444908197	417.2710882	0.699	0	0	834
HS	P1	1682	18001	0.600738645	197.3218733	5.3527	39	25	410
HS	P1	1683	38001	0.458331783	338.8102166	3.1486	4	3	564
HS	P1	1684	22001	0.677453814	364.7900967	6.1766	9	11	491
HS	P1	1685	37001	0.644025695	410.3485317	2.9917	1	1	689
HS	P1	1686	24001	0.456474468	189.8127485	6.0632	51	19	519
HS	P1	1687	37001	0.450506409	369.4590321	4.6272	24	16	715
HS	P1	1688	32350	0.462172358	363.8800688	4.8837	0	0	542
HS	P1	1689	39816	0.577578791	452.5517076	4.7374	2	0	733
HS	P1	1690	22323	0.490186813	274.120673	6.0175	54	13	589
HS	P1	1691	29001	0.483981807	326.5617403	2.9499	19	5	734
HS	P1	1692	46001	1.714270773	1081.857576	3.0314	4	2	780
HS	P1	1693	23242	0.721365013	377.644272	5.6976	37	26	550
HS	P1	1694	23001	0.413560799	152.8055557	6.0175	54	13	627
HS	P1	1695	23001	0.587155647	400.1350071	3.9555	25	16	786
HS	P1	1696	30001	0.553786547	595.7892546	5.6624	24	14	454
HS	P1	1697	28001	0.678358079	528.8858725	5.442	39	22	632
HS	P1	1698	26001	0.59636282	239.3949724	6.1766	9	11	584
HS	P1	1699	31001	0.457524299	298.7787162	4.3279	26	17	552
HS	P1	1700	25001	0.636960474	236.0015192	4.7445	22	8	541
HS	P1	1701	30001	0.468086451	376.9314525	5.0533	24	23	760
HS	P1	1702	31001	0.61715345	341.7643396	3.4961	14	7	550
HS	P1	1703	24001	0.421444673	194.575319	6.1766	9	11	536
HS	P1	1704	19001	0.900644447	473.4503142	3.9555	25	16	1319
HS	P1	1705	29001	0.845889273	527.4594479	5.8571	0	0	539
HS	P1	1706	35001	0.69730087	481.4312984	5.0595	56	4	557
HS	P1	1707	33001	0.571596934	568.6793409	1.6435	5	1	564
HS	P1	1708	29307	0.695435445	468.8384473	3.5387	16	10	585
HS	P1	1709	29001	0.423559402	316.6133179	5.6624	24	14	487
HS	P1	1710	24001	0.446784939	190.2587331	6.0175	54	13	425
HS	P1	1711	30001	0.96352075	500.8209178	4.0289	1	0	1252
HS	P1	1712	34001	1.083373725	677.3770993	2.8768	1	2	783
HS	P1	1713	31001	0.664866544	409.3825731	5.017	5	4	517
HS	P1	1714	26001	0.521635126	360.7118881	6.1766	9	11	978
HS	P1	1715	23001	0.647216114	329.6315411	3.9555	25	16	753
HS	P1	1716	32001	0.715081717	248.8731949	3.3075	0	0	1069
HS	P1	1717	22001	0.827331361	318.3701817	5.9839	31	17	528
HS	P1	1718	35001	0.843053536	451.8244224	5.46	19	18	374
HS	P1	1719	38001	0.973227827	780.7968764	4.0248	2	0	651
HS	P1	1720	30001	0.476385443	339.1611214	5.5461	49	16	426
HS	P1	1721	31001	0.99597893	648.2012672	0	0	0	472
HS	P1	1722	27001	0.605595992	371.7157768	6.0632	51	19	456
HS	P1	1723	22001	0.60239773	405.457134	5.467	59	11	1386
HS	P1	1724	19647	0.591894262	276.15113	5.3105	45	13	625
HS	P1	1725	46464	0.575994113	400.182848	1.6812	0	0	661
HS	P1	1726	37001	0.533003837	402.2060741	2.3096	0	2	1259
HS	P1	1727	30116	0.56275585	473.7021502	5.5461	49	16	537
HS	P1	1728	35001	1.005379052	466.6338582	1.5563	1	0	509
HS	P1	1729	40001	0.730389996	423.360281	1	0	0	684
HS	P1	1730	26001	0.731979126	377.5474636	5.7712	14	9	438
HS	P1	1731	22001	0.379786049	211.2391729	6.0175	54	13	661
HS	P1	1732	37001	0.797922074	614.616418	1.5051	0	0	690
HS	P1	1733	28001	0.33326346	213.3819013	5.4275	52	31	574
HS	P1	1734	27001	0.614004105	348.6413799	4.2523	39	20	552
HS	P1	1735	33001	1.744899285	844.2084904	5.0533	24	23	490
HS	P1	1736	28001	0.544437695	357.8379868	3.9976	60	5	481
HS	P1	1737	31001	0.507678043	408.2551869	5.0533	24	23	506
HS	P1	1738	80001	0.428893627	457.3392431	0	0	0	1961
HS	P1	1739	34001	0.609811946	442.5809194	3.602	8	2	519
HS	P1	1740	27001	0.430909616	170.5328785	5.5461	49	16	541
HS	P1	1741	27001	0.606969507	342.9356756	4.1112	15	8	610
HS	P1	1742	24001	0.828313251	436.4461797	4.6096	27	11	650
HS	P1	1743	37001	0.656480605	543.331998	0.699	0	0	1176
HS	P1	1744	33001	0.528193311	387.6876214	1.6435	5	1	601
HS	P1	1745	36001	0.556792985	303.7601276	2.9827	2	1	751
HS	P1	1746	44001	1.192732888	752.7640543	2.2014	0	0	1117
HS	P1	1747	27001	0.54715937	333.8609804	5.5461	49	16	1220
HS	P1	1748	34001	0.560042932	414.7811429	1.8261	0	2	1126
HS	P1	1749	36001	0.805671854	767.2149668	2.0607	21	13	1152
HS	P1	1750	27001	0.929369919	736.1227831	5.7712	14	9	395
HS	P1	1751	40001	0.711901867	492.9942528	3.0599	2	2	600
HS	P1	1752	31001	1.349264297	1102.846283	5.7712	14	9	547
HS	P1	1753	27001	0.574586482	420.343116	3.5387	16	10	499
HS	P1	1754	29001	0.473902525	299.579062	4.9197	16	2	470
HS	P1	1755	32001	0.847218329	632.1355219	5.4973	17	17	361
HS	P1	1756	30001	0.664288377	285.302841	4.2523	39	20	436
HS	P1	1757	34001	0.576148747	468.1770985	4.6342	3	5	373
HS	P1	1758	23001	0.281114575	148.273249	6.1766	9	11	464
HS	P1	1759	43001	0.873112512	834.7241418	1.4314	1	1	768
HS	P1	1760	27001	0.653626829	552.1735737	5.7712	14	9	364
HS	P1	1761	34001	1.215216351	1014.707467	3.602	8	2	882
HS	P1	1762	29001	0.502669078	325.763225	1.6435	5	1	467
HS	P1	1763	26001	0.411518909	194.9535921	4.9318	41	29	362
HS	P1	1764	29001	0.437414354	250.5378123	4.9449	34	9	597
HS	P1	1765	32001	0.600731733	217.5461219	3.9938	7	3	431
HS	P1	1766	28001	0.917981076	484.8303567	6.0632	51	19	506
HS	P1	1767	33001	0.601995745	286.2194445	3.547	31	15	440
HS	P1	1768	27001	0.958199165	514.7850854	5.8571	18	9	478
HS	P1	1769	21001	0.719117432	241.2920383	5.9839	31	17	520
HS	P1	1770	30001	1.466820274	1215.790644	5.46	19	18	564
HS	P1	1771	28001	0.46461761	282.2375934	2.6345	15	10	499
HS	P1	1772	21001	0.810533837	414.3115803	6.1766	9	11	475
HS	P1	1773	34001	0.60289174	437.0359411	3.2553	15	6	561
HS	P1	1774	25001	0.460872677	301.7236047	5.5499	25	21	554
HS	P1	1775	28001	1.655628843	790.801917	3.9424	20	13	622
HS	P1	1776	41001	0.680474343	452.4595341	0	0	0	687
HS	P1	1777	34001	0.632389172	490.1233156	2.3945	1	1	868
HS	P1	1778	33935	0.919311552	518.6004852	2.7846	0	0	588
HS	P1	1779	45001	0.81457936	587.4561573	0	0	0	574
HS	P1	1780	21001	0.355111869	212.766987	6.0175	54	13	374
HS	P1	1781	27001	0.709497271	438.5164864	3.7733	37	25	499
HS	P1	1782	34001	0.485871094	301.1918794	3.5501	2	2	610
HS	P1	1783	23001	0.777931072	339.0844778	5.215	41	30	451
HS	P1	1784	34001	1.410820477	1018.869166	0	0	0	722
HS	P1	1785	29001	0.542643506	271.157739	2.2878	0	0	646
HS	P1	1786	29001	1.478285984	714.9801713	3.5599	40	1	1540
HS	P1	1787	25001	0.712692789	624.3636166	5.6976	37	26	554
HS	P1	1788	57001	0.997372767	924.4590273	0	0	0	784
HS	P1	1789	36001	0.624375835	418.0035066	1.5051	0	0	991
HS	P1	1790	30001	0.431748664	427.8514976	2.4669	5	2	684
HS	P1	1791	30001	0.675361888	550.5558586	1	0	0	600
HS	P1	1792	28001	0.585479308	501.024186	5.3207	33	7	480
HS	P1	1793	31001	0.598513687	464.7514219	4.9318	41	29	465
HS	P1	1794	26562	1.095374935	979.0555664	5.1242	14	13	626
HS	P1	1795	31001	1.081669038	703.2720331	3.9938	7	3	518
HS	P1	1796	21001	0.568610999	369.2994392	6.0632	51	19	523
HS	P1	1797	34001	0.865821943	304.6862511	3.6068	0	0	673
HS	P1	1798	25001	0.531247729	244.604484	5.7712	14	9	505
HS	P1	1799	37001	0.447023755	279.9019085	3.816	2	2	565
HS	P1	1800	25483	0.737724112	461.0523382	5.5461	49	16	525
HS	P1	1801	40001	0.581370962	388.6561625	4.1146	0	0	644
HS	P1	1802	32001	0.539796374	276.3890852	3.2009	0	0	634
HS	P1	1803	27001	0.396973001	223.6566486	1.6435	5	1	469
HS	P1	1804	25001	0.402979189	275.7617847	4.9318	41	29	461
HS	P1	1805	36001	0.643383514	554.7258613	1.2788	1	0	411
HS	P1	1806	40001	0.660380473	423.418518	1.5563	1	0	546
HS	P1	1807	25001	0.741377485	528.8010563	5.6095	7	5	530
HS	P1	1808	33001	0.842443273	514.2045364	3.4422	13	1	489
HS	P1	1809	41001	0.627502604	318.9742055	3.489	0	0	431
HS	P1	1810	31001	0.647996893	372.0541759	4.4262	11	3	610
HS	P1	1811	27610	0.736333855	464.7074247	5.2567	17	7	553
HS	P1	1812	25001	0.870659055	637.1772334	6.3293	49	4	496
HS	P1	1813	31001	0.631300027	321.1731516	4.4085	0	2	565
HS	P1	1814	25001	0.498005754	264.7387274	6.0632	51	19	566
HS	P1	1815	30025	0.713824478	387.3015697	3.426	12	6	526
HS	P1	1816	21001	0.709313135	273.5356483	6.0175	54	13	798
HS	P1	1817	23001	0.633577519	278.3867902	3.9555	25	16	1663
HS	P1	1818	32001	0.4443198	434.2628388	6.3293	49	4	592
HS	P1	1819	26566	0.423436466	217.8213003	4.9318	41	29	560
HS	P1	1820	26001	0.611934851	203.5267503	6.0632	51	19	841
HS	P1	1821	30001	0.681364186	343.3279065	5.4973	17	17	856
HS	P1	1822	22001	0.420033224	216.4676988	6.1766	9	11	537
HS	P1	1823	34001	1.217853485	609.2195403	5.3105	45	13	678
HS	P1	1824	27001	0.902269317	541.0078595	6.0632	51	19	467
HS	P1	1825	28001	0.889085616	509.1297254	3.426	12	6	489
HS	P1	1826	20001	0.715676459	275.1124014	5.9839	31	17	405
HS	P1	1827	27001	0.555866257	530.1587867	6.3293	49	4	438
HS	P1	1828	28001	0.375918731	259.7160491	4.9318	41	29	392
HS	P1	1829	27001	0.494806999	311.0444165	6.0632	51	19	462
HS	P1	1830	27001	1.04317611	703.0512933	5.4973	17	17	418
HS	P1	1831	21001	0.532005047	317.0910659	6.1766	9	11	409
HS	P1	1832	31001	0.387470818	293.6087307	4.1602	37	8	425
HS	P1	1833	35001	0.508611164	178.4452486	1.5051	0	0	480
HS	P1	1834	27001	0.522316059	311.8228059	3.3002	9	6	767
HS	P1	1835	30001	0.391529684	438.6733463	1.6435	5	1	562
HS	P1	1836	21001	0.550782355	289.9383094	5.3688	22	19	484
HS	P1	1837	35001	0.526895421	491.8838696	4.5714	9	3	552
HS	P1	1838	28001	0.749546155	340.5390432	5.4107	18	5	496
HS	P1	1839	22001	0.334665162	221.9766955	6.1766	9	11	375
HS	P1	1840	45001	1.500545165	774.9441868	1.9345	0	0	580
HS	P1	1841	34001	0.611539214	369.2803521	1.8261	0	2	692
HS	P1	1842	27001	0.60916871	393.7342863	5.7712	14	9	384
HS	P1	1843	31001	0.457352764	228.019382	4.4473	0	3	565
HS	P1	1844	20001	0.576697669	212.0446455	3.9555	25	16	412
HS	P1	1845	24001	0.791078673	305.0267888	5.6976	37	26	382
HS	P1	1846	41001	0.469966776	498.6664957	3.5993	2	2	869
HS	P1	1847	28001	0.847406701	662.7493838	2.9175	7	2	681
HS	P1	1848	25001	0.621676675	332.59431	4.9577	5	7	453
HS	P1	1849	28001	0.628595427	404.1819119	5.0533	24	23	336
HS	P1	1850	37001	0.505519497	480.6944643	3.0414	16	10	643
HS	P1	1851	22001	0.673924893	326.4199594	6.0175	54	13	393
HS	P1	1852	34001	0.438015655	377.8183501	3.5818	0	0	561
HS	P1	1853	35001	0.776165235	292.0397593	2.1072	1	0	538
HS	P1	1854	26001	0.571106671	336.1702974	5.195	32	17	548
HS	P1	1855	27001	0.924534854	348.8567604	5.8571	18	9	444
HS	P1	1856	26001	0.80731447	302.2807566	4.4205	44	8	453
HS	P1	1857	25001	0.928855331	740.2105131	5.1833	43	16	452
HS	P1	1858	29001	0.676135016	473.2177303	2.017	8	7	609
HS	P1	1859	26001	0.54967017	295.1310103	4.5239	32	2	493
HS	P1	1860	42001	0.482964378	378.7907308	0.301	0	0	921
HS	P1	1861	34001	0.863145995	497.7410386	2.6758	0	0	1252
HS	P1	1862	25001	0.678907952	305.9226409	4.9781	13	30	926
HS	P1	1863	43001	0.854813204	484.3861779	1.2041	0	0	908
HS	P1	1864	25979	0.571597688	502.087189	3.5755	13	2	459
HS	P1	1865	27001	0.871118133	634.5420292	4.2391	17	5	548
HS	P1	1866	20001	0.375040655	191.6021616	6.1766	9	11	482
HS	P1	1867	35001	0.585567739	431.1740154	1.8573	1	1	685
HS	P1	1868	24001	0.570194697	289.1420107	0	11	3	591
HS	P1	1869	27001	0.666352215	395.5820064	5.8343	22	16	546
HS	P1	1870	32001	0.484754225	269.9104437	3.2964	0	0	743
HS	P1	1871	21001	0.557455354	267.9954623	3.9555	25	16	635
HS	P1	1872	33001	0.550067977	314.5891435	1.8573	1	1	586
HS	P1	1873	32001	0.953683638	704.4201963	2.6532	18	14	546
HS	P1	1874	22001	0.667347573	320.0940968	6.0175	54	13	497
HS	P1	1875	32001	0.656381481	391.9769382	3.7771	17	12	515
HS	P1	1876	39411	0.55312764	319.2339058	3.4936	3	4	803
HS	P1	1877	34001	1.221085132	707.9013148	2.4942	2	1	510
HS	P1	1878	33001	0.836897755	583.0342401	4.0124	0	0	478
HS	P1	1879	34001	0.802749405	668.0373216	1.6435	5	1	397
HS	P1	1880	24001	0.489726391	244.1462966	5.5499	25	21	525
HS	P1	1881	29001	0.950331107	847.4229387	2.7931	0	0	661
HS	P1	1882	27001	1.026456828	841.3162898	5.7712	14	9	391
HS	P1	1883	35001	0.566272787	414.8747538	4.0908	0	0	677
HS	P1	1884	22001	0.911147079	529.7309786	5.4107	18	5	824
HS	P1	1885	25001	0.360378694	230.4220315	6.0175	54	13	629
HS	P1	1886	34001	0.679230173	506.6863405	0	0	0	589
HS	P1	1887	36001	0.617862971	382.4279099	1.5051	0	0	583
HS	P1	1888	32001	0.861719666	673.9198404	3.4148	1	1	965
HS	P1	1889	25001	0.590940082	320.6393121	5.6976	37	26	527
HS	P1	1890	22001	0.39124117	244.3779713	6.0175	54	13	448
HS	P1	1891	21001	0.661607741	217.9294134	3.9555	25	16	886
HS	P1	1892	28001	0.558198856	539.8189772	5.3459	0	0	572
HS	P1	1893	36001	0.492245688	403.4371006	4.2159	0	0	575
HS	P1	1894	26001	0.679714121	392.2566425	6.0175	54	13	610
HS	P1	1895	29001	0.597639958	328.7526109	4.537	20	17	495
HS	P1	1896	36001	0.55604669	296.6703421	2.8439	2	1	656
HS	P1	1897	23001	0.85311282	625.1081223	5.7712	14	9	499
HS	P1	1898	41001	0.462544886	530.6555463	2.8825	0	0	601
HS	P1	1899	37001	0.694069354	630.5242046	2.7649	0	0	637
HS	P1	1900	40001	0.548320257	482.6045629	1.1761	0	0	609
HS	P1	1901	67001	1.170887949	1165.516864	0	0	0	426
HS	P1	1902	30001	2.10003876	1366.889419	3.1793	27	9	1176
HS	P1	1903	28001	0.721175032	458.3481413	5.0533	24	23	600
HS	P1	1904	25001	0.615229536	309.9222459	5.3207	33	7	594
HS	P1	1905	29001	0.645325071	329.5822406	2.3729	4	3	764
HS	P1	1906	25001	0.680981263	332.9354953	4.5672	47	16	538
HS	P1	1907	27001	1.613374075	1180.689063	3.4206	44	11	543
HS	P1	1908	26001	0.422466559	176.0298456	6.0632	51	19	596
HS	P1	1909	33001	0.547632751	413.9225941	1.8865	0	1	789
HS	P1	1910	33001	0.813783693	412.1594695	2.5911	4	6	643
HS	P1	1911	36001	0.391996397	248.7555774	5.6976	37	26	663
HS	P1	1912	23001	0.80823425	311.6179337	6.1766	9	11	699
HS	P1	1913	32001	0.380950456	307.8751669	3.7412	19	5	847
HS	P1	1914	64001	0.334782819	280.9218643	0	0	0	721
HS	P1	1915	33001	0.670477795	487.042301	1.9085	7	6	713
HS	P1	1916	25001	0.687003675	452.7310072	5.7712	14	9	532
HS	P1	1917	23001	0.417293759	224.0398328	6.1766	9	11	644
HS	P1	1918	33001	0.492867699	383.963029	3.1035	1	1	545
HS	P1	1919	30001	1.601072863	682.5968811	2.6522	27	6	488
HS	P1	1920	26001	1.006830305	456.5165846	5.8571	18	9	616
HS	P1	1921	45001	0.4541968	292.591199	3.8237	3	1	1045
HS	P1	1922	27001	0.574582199	489.2379256	3.2849	14	5	535
HS	P1	1923	37001	0.59382839	298.7049522	1.6021	1	1	604
HS	P1	1924	34001	0.582226607	546.6408498	2.48	2	2	708
HS	P1	1925	41001	0.744131653	578.0515967	0.301	0	0	502
HS	P1	1926	25001	0.747606547	349.601762	5.6976	37	26	701
HS	P1	1927	30001	0.701436554	359.2571435	2.7731	30	7	582
HS	P1	1928	28001	1.243675226	799.6310833	3.8885	2	0	689
HS	P1	1929	27001	0.429494646	224.0549883	5.8343	22	16	512
HS	P1	1930	26001	0.54769724	349.2109382	4.9284	29	9	467
HS	P1	1931	31001	0.956404793	620.8780971	2.3962	32	9	569
HS	P1	1932	25001	0.615116769	388.0604241	4.8348	55	6	494
HS	P1	1933	28001	1.116447314	804.6522491	3.8885	2	0	786
HS	P1	1934	38001	0.736174237	885.2521697	1.7993	1	2	819
HS	P1	1935	24001	0.348951631	301.9747541	6.1766	9	11	626
HS	P1	1936	29001	0.465577609	209.8777233	4.3279	26	17	542
HS	P1	1937	29001	0.503036165	371.6972323	4.7445	22	8	564
HS	P1	1938	33001	0.814122766	442.7100451	4.3979	2	0	524
HS	P1	1939	24001	0.602886232	362.3402082	5.4107	18	5	411
HS	P1	1940	36001	0.646798045	493.5832116	1.9085	7	6	799
HS	P1	1941	29001	0.609597777	329.6082003	5.7712	14	9	422
HS	P1	1942	31001	0.633800789	333.664579	1.8062	0	0	712
HS	P1	1943	38001	0.916273829	726.9358335	3.3153	1	1	582
HS	P1	1944	27001	0.538389783	331.4299216	5.8343	22	16	551
HS	P1	1945	31001	0.357654784	248.3673695	3.7412	19	5	557
HS	P1	1946	43001	0.574393446	555.5686344	0.4771	0	0	542
HS	P1	1947	25001	0.881142863	675.3166324	5.7712	14	9	451
HS	P1	1948	36001	0.445770835	293.4326904	2.9191	1	1	746
HS	P1	1949	28001	0.794127545	299.3672292	3.5952	3	2	941
HS	P1	1950	29001	0.851048199	686.4006385	5.6976	37	26	446
HS	P1	1951	24001	0.409909902	264.8452475	6.1766	9	11	397
HS	P1	1952	39001	0.440155049	382.1520354	1.699	0	0	657
HS	P1	1953	30488	0.537371767	233.3071494	3.0449	11	7	602
HS	P1	1954	42001	0.520006161	602.8379098	1.8808	1	1	794
HS	P1	1955	38001	0.689889868	512.4064655	0	0	0	537
HS	P1	1956	39033	0.691020508	439.2302438	2.6609	1	1	665
HS	P1	1957	34744	0.738089048	561.3247564	0	0	0	728
HS	P1	1958	39001	0.610500546	279.1251343	2.6875	2	1	1467
HS	P1	1959	29001	0.765058657	389.2839263	4.2574	0	0	604
HS	P1	1960	27001	0.643844438	565.3846117	4.6322	13	2	510
HS	P1	1961	27001	0.461360547	190.0490628	4.393	7	6	490
HS	P1	1962	33001	0.49797697	299.7303237	3.2009	0	0	393
HS	P1	1963	26001	0.649627072	388.4230444	5.8343	22	16	553
HS	P1	1964	28001	0.685497146	487.1066579	4.3053	17	9	522
HS	P1	1965	37001	0.897932274	539.3318189	3.37	0	0	612
HS	P1	1966	24001	0.626778612	264.904368	5.6976	37	26	462
HS	P1	1967	36001	1.030781945	619.6248016	1.9031	0	1	543
HS	P1	1968	36001	0.598423105	461.1130359	1.8751	0	0	712
HS	P1	1969	31001	0.654559644	507.4751216	3.7974	20	7	628
HS	P1	1970	43001	0.522554269	541.7887309	2.1038	1	2	518
HS	P1	1971	33001	1.017575889	705.4920641	2.3962	32	9	708
HS	P1	1972	42001	0.712891394	442.9191922	0	0	0	509
HS	P1	1973	34001	0.561149658	304.5430623	1.9085	7	6	617
HS	P1	1974	32001	1.690819357	1227.280095	3.8885	2	0	565
HS	P1	1975	38001	1.652035306	1077.159388	2	6	2	584
HS	P1	1976	29001	0.902802152	538.8580117	2.3962	32	9	628
HS	P1	1977	37383	0.578661102	447.4997678	0	0	0	824
HS	P1	1978	27001	0.753457987	248.3497509	5.8343	22	16	595
HS	P1	1979	34001	0.6525005	311.8759649	0	0	0	893
HS	P1	1980	28001	0.549081574	351.9821663	5.0533	24	23	486
HS	P1	1981	30001	0.673423482	439.4811701	3.2714	28	18	559
HS	P1	1982	24001	0.714145502	575.5691505	0	0	0	447
HS	P1	1983	31001	0.648307623	355.3071288	2.5888	2	4	672
HS	P1	1984	26001	0.82140065	521.7357398	5.2948	24	19	423
HS	P1	1985	25001	0.564861478	198.6015301	5.6976	37	26	498
HS	P1	1986	22001	0.304397981	123.8813551	6.0175	54	13	415
HS	P1	1987	52001	0.554286272	451.4024885	0	0	0	482
HS	P1	1988	26001	0.423846502	350.9312776	3.7733	37	25	660
HS	P1	1989	31001	0.521322859	459.8168942	2.8785	3	2	805
HS	P1	1990	31001	0.784126429	498.2516535	2.9996	4	2	772
HS	P1	1991	20001	0.742856248	438.9371802	5.7007	24	7	474
HS	P1	1992	35001	0.410653858	263.3387628	3.5072	0	0	630
HS	P1	1993	39001	0.632918167	485.5522338	3.0906	2	1	493
HS	P1	1994	26001	0.600418013	426.3540708	5.7712	14	9	582
HS	P1	1995	32001	0.857827204	659.9405307	4.6637	20	4	493
HS	P1	1996	31001	1.168699045	507.668299	2.4166	8	4	634
HS	P1	1997	28001	1.184380963	640.9310385	5.7007	24	7	488
HS	P1	1998	31001	0.539052912	198.4437921	4.3979	2	0	507
HS	P1	1999	23001	0.509179112	310.4878597	5.4107	18	5	483
HS	P1	2000	36001	0.506385548	473.9720137	3.1035	1	1	745
HS	P1	2001	29001	0.489214438	329.6600322	2.6522	27	6	497
HS	P1	2002	19001	0.688637672	408.2502907	5.4107	18	5	391
HS	P1	2003	36001	0.589903725	497.2858638	3.3153	1	1	602
HS	P1	2004	19001	0.792626954	312.0875676	5.4107	18	5	427
HS	P1	2005	36001	0.534670276	421.3957829	3.5952	3	2	659
HS	P1	2006	27001	0.730328982	425.9586534	5.8343	22	16	457
HS	P1	2007	18001	0.643660552	284.1280996	5.4107	18	5	529
HS	P1	2008	32001	0.409161375	219.2824676	3.0449	11	7	716
HS	P1	2009	28001	1.075575431	389.3213818	0	0	0	530
HS	P1	2010	30001	1.188963479	506.153729	5.8571	18	9	553
HS	P1	2011	37001	0.518259591	271.7800961	1.5051	0	0	402
HS	P1	2012	32001	0.592536826	543.2415429	1.6532	5	3	1145
HS	P1	2013	40001	0.686407361	674.2734826	2.3502	6	1	1057
HS	P1	2014	20001	0.679555013	495.6908091	6.1766	9	11	417
HS	P1	2015	24001	0.743430033	382.7914534	4.5672	47	16	472
HS	P1	2016	38001	0.873495903	582.8277475	2.8825	0	0	992
HS	P1	2017	31001	0.721087504	318.5133593	3.6068	0	0	892
HS	P1	2018	25001	0.543918827	334.802063	5.3207	33	7	451
HS	P1	2019	24647	0.656921862	246.6924371	4.0689	36	20	552
HS	P1	2020	25001	0.409746516	208.571887	6.0175	54	13	444
HS	P1	2021	24001	0.335769991	208.3837754	4.1249	33	19	534
HS	P1	2022	28001	0.766078417	432.1042292	5.8343	22	16	481
HS	P1	2023	32001	0.853476906	562.3770455	4.2392	15	10	483
HS	P1	2024	32001	0.527515035	285.4567894	4.055	13	9	728
HS	P1	2025	24001	0.651590199	235.2919984	4.5143	20	6	589
HS	P1	2026	29020	0.688166225	327.1239772	5.017	5	4	600
HS	P1	2027	20001	0.854363354	258.2849805	5.9839	31	17	855
HS	P10	1	34001	0.598716315	316.9697787	1.1461	0	0	2882
HS	P10	2	25001	1.468980927	1239.39173	6.1766	9	11	2040
HS	P10	3	45001	0.692537856	1033.213826	0	0	0	1791
HS	P10	4	32001	0.740500253	789.3474157	3.0686	1	0	1707
HS	P10	5	22001	0.301601164	216.3474644	5.7712	14	9	1749
HS	P10	6	40001	0.8130085	958.8542035	1.5911	0	0	1412
HS	P10	7	23001	0.848495937	465.4588093	6.3293	49	4	1555
HS	P10	8	24001	1.930849364	1378.853294	4.9284	29	9	1049
HS	P10	9	26001	0.450373191	258.2341333	5.0346	11	5	1864
HS	P10	10	31001	0.561822278	272.7655056	6.0632	51	19	860
HS	P10	11	16001	0.680407482	235.5780383	5.3688	22	19	940
HS	P10	12	36001	1.263082728	773.1745645	0	0	0	1372
HS	P10	13	34001	0.458044405	242.2128581	3.2084	4	0	1548
HS	P10	14	32001	0.753646643	466.0668469	6.0632	51	19	777
HS	P10	15	15001	0.909995256	522.4666963	6.1766	9	11	563
HS	P10	16	23001	0.538247706	104.6377867	3.9301	17	13	827
HS	P10	17	23001	1.042186534	381.8576149	2.4281	5	5	692
HS	P10	18	23001	0.845992367	518.1588378	5.7712	14	9	760
HS	P10	19	29001	0.470676317	336.1847306	3.236	3	6	984
HS	P10	20	28001	0.359452469	260.1469915	4.4473	0	3	945
HS	P10	21	24001	0.770074125	382.8215344	3.9555	25	16	2492
HS	P10	22	22001	0.810476227	608.9589288	5.8571	0	0	658
HS	P10	23	26001	1.602277675	1241.542108	4.5584	5	8	663
HS	P10	24	18001	0.724420499	414.3366339	4.9473	46	10	871
HS	P10	25	27001	1.301810034	853.4705609	2.5658	1	2	805
HS	P10	26	22001	0.666432162	367.4777656	3.5387	16	10	961
HS	P10	27	27001	0.876855296	765.4129042	4.6045	20	7	1037
HS	P10	28	21001	0.816221549	367.8326701	5.6976	37	26	1017
HS	P10	29	22001	0.734521531	294.8154891	3.0082	4	5	1186
HS	P10	30	21001	1.013968389	742.1640734	6.3293	0	0	772
HS	P10	31	25001	1.066128427	487.7377495	5.4973	17	17	668
HS	P10	32	19001	0.959329485	416.8742903	6.0632	51	19	555
HS	P10	33	22001	1.251894304	406.5246622	4.1135	56	29	891
HS	P10	34	22001	1.354487505	771.7797485	5.5461	49	16	714
HS	P10	35	12692	0.555326585	213.5883413	5.3527	39	25	760
HS	P10	36	35001	0.682553449	523.1815289	4.5237	0	0	967
HS	P10	37	26001	0.740625479	363.0240606	4.36	7	2	879
HS	P10	38	23001	0.485040466	293.8531054	6.0175	54	13	751
HS	P10	39	36001	0.634076099	383.5987098	2.9671	2	1	975
HS	P10	40	30001	0.509093503	249.276331	1.301	2	6	1068
HS	P10	41	24001	0.734645103	262.8513421	6.0632	51	19	808
HS	P10	42	25001	0	-25.62727428	3.4822	20	9	1515
HS	P10	43	28001	0.521459302	419.1371853	2.6222	3	2	790
HS	P10	44	23001	1.026114703	475.1346521	4.5761	3	12	888
HS	P10	45	15001	0.909995256	593.1839152	6.1766	9	11	752
HS	P10	46	34001	1.411371675	1334.165993	1.8976	1	1	775
HS	P10	47	20001	0.789088316	315.857564	5.215	41	30	848
HS	P10	48	19001	1.02068582	490.0449137	6.1766	9	11	828
HS	P10	49	36001	0.668878756	400.8158484	3.0686	1	0	835
HS	P10	50	24001	0.863047269	522.2554686	5.7712	14	9	781
HS	P10	51	32001	0.846251652	496.9911024	2.6232	0	0	896
HS	P10	52	26001	0.636629086	467.6906941	2.8573	0	0	812
HS	P10	53	19001	0.499028698	259.0261557	6.1766	9	11	705
HS	P10	54	41001	0.64745907	409.5904452	3.0806	1	0	893
HS	P10	55	24001	0.783944442	604.1706679	5.7712	14	9	719
HS	P10	56	29001	0.654430353	374.7032333	2.4757	0	0	791
HS	P10	57	25001	1.242197547	590.4227459	5.215	41	30	779
HS	P10	58	24001	0.404328662	225.1772628	4.7487	15	7	711
HS	P10	59	24001	0.835365317	453.9212185	5.7712	14	9	720
HS	P10	60	17001	0.592000716	364.7750707	6.1766	9	11	837
HS	P10	61	22001	1.023558637	824.1357318	4.6219	22	3	1004
HS	P10	62	33001	1.027160292	661.6873672	3.2894	2	2	865
HS	P10	63	37001	1.072312236	1051.723428	1.5563	1	0	1128
HS	P10	64	18001	0.849860449	469.7362025	5.7712	14	9	725
HS	P10	65	24001	1.011995411	618.9410497	3.1364	0	1	629
HS	P10	66	33001	1.156389643	967.7273857	4.955	15	3	571
HS	P10	67	23001	0.834620025	367.8561121	5.4973	17	17	675
HS	P10	68	23001	0.77511989	535.073521	4.9473	46	10	566
HS	P10	69	43001	0.782798084	638.2379518	3.1219	0	0	1271
HS	P10	70	25001	0.800944352	425.731161	5.5461	49	16	819
HS	P10	71	24001	0.634112185	639.7736856	3.9569	23	8	892
HS	P10	72	16001	0.709021059	258.1999307	5.215	41	30	650
HS	P10	73	34001	1.036665911	878.6231986	1.415	1	1	704
HS	P10	74	24001	1.865611	952.9012439	5.8571	18	9	724
HS	P10	75	18001	1.247136979	721.4212074	4.9284	29	9	577
HS	P10	76	28001	0.245185803	163.1441356	5.0346	11	5	609
HS	P10	77	26001	0.747182178	362.6503449	6.0632	51	19	874
HS	P10	78	19001	0.343326466	226.5922316	5.467	59	11	666
HS	P10	79	29001	0.650500056	643.25543	2.7952	5	5	741
HS	P10	80	21001	0.89616224	604.7663527	5.6976	37	26	679
HS	P10	81	32001	0.546320293	417.3764185	4.4473	0	3	650
HS	P10	82	40001	0.568591039	448.8309318	3.3282	5	4	879
HS	P10	83	34001	0.812812788	576.1435351	3.0686	1	0	813
HS	P10	84	22001	0.933038021	453.9327614	5.8571	18	9	743
HS	P10	85	27001	0.727660561	494.2747122	4.4085	0	2	689
HS	P10	86	19001	0.638326993	271.6772686	5.195	32	17	681
HS	P10	87	25001	0.768748124	353.8741762	5.215	41	30	796
HS	P10	88	20001	1.064040969	520.3723894	6.1766	9	11	663
HS	P10	89	30001	0.422613107	371.1733277	2.5922	1	1	742
HS	P10	90	25001	1.091873996	1091.10025	6.3293	49	4	823
HS	P10	91	23001	1.570691659	781.1748697	4.9284	29	9	837
HS	P10	92	27001	0.303212596	286.6562897	5.0346	11	5	808
HS	P10	93	25001	0.876000839	543.9768176	6.0632	51	19	939
HS	P10	94	20001	0.443725507	214.5180233	5.467	59	11	805
HS	P10	95	33001	0.884563721	365.0219253	3.9115	8	7	740
HS	P10	96	20001	0.371088429	261.2667117	6.0632	51	19	715
HS	P10	97	28001	0.724990196	468.2539581	3.3923	13	1	779
HS	P10	98	40922	0.680910075	677.1730228	2.0607	21	13	889
HS	P10	99	29001	1.117734768	608.9753219	5.7712	14	9	907
HS	P10	100	38001	0.970253502	1376.065018	3.0599	2	2	695
HS	P10	101	25001	0.895710611	625.9903939	5.7712	14	9	581
HS	P10	102	26001	1.653441689	1060.927357	3.5387	16	10	614
HS	P10	103	28001	0.946129524	564.6729199	5.8343	22	16	708
HS	P10	104	29001	0.964100099	661.4133906	4.09	37	17	743
HS	P10	105	31001	0.399953163	331.2778405	4.4473	0	3	684
HS	P10	106	30001	1.411905233	767.2403182	3.2817	21	14	709
HS	P10	107	20001	0.86217362	534.6335903	5.7712	14	9	705
HS	P10	108	23001	1.019396615	339.5803602	4.7487	15	7	651
HS	P10	109	19001	1.14685642	679.656375	3.9555	25	16	735
HS	P10	110	20001	0.974537944	630.6447923	6.3293	49	4	707
HS	P10	111	25001	0.737885582	356.6280551	4.3053	17	9	1263
HS	P10	112	23001	0.919718259	491.2537156	6.3293	0	0	604
HS	P10	113	18001	1.002573711	745.3810507	5.467	59	11	560
HS	P10	114	29001	0.864925526	434.9856502	3.9115	8	7	674
HS	P10	115	23001	0.75085549	437.5235211	6.0632	51	19	662
HS	P10	116	31001	0.584988556	341.2668926	1.9031	1	1	757
HS	P10	117	43001	0.703871052	330.121815	1.9638	1	2	839
HS	P10	118	25001	0.570490491	382.5554576	5.8343	22	16	747
HS	P10	119	19400	1.143587309	543.0699078	4.8499	40	20	861
HS	P10	120	50001	0.775189951	896.4238831	0.301	0	0	1082
HS	P10	121	25001	0.570490491	274.4605855	5.8343	22	16	628
HS	P10	122	35001	1.16085379	1144.287285	3.5497	41	17	752
HS	P10	123	22001	0.737747091	500.8175109	4.9577	5	7	627
HS	P10	124	24406	1.303198253	873.6764716	5.5461	49	16	516
HS	P10	125	20001	1.16764085	674.1960727	6.1766	9	11	556
HS	P10	126	26001	1.33677723	1170.515644	4.6322	13	2	596
HS	P10	127	24001	0.594572668	291.3333636	4.9995	29	13	634
HS	P10	128	24001	1.066276447	1038.558608	6.3293	0	0	851
HS	P10	129	19001	1.004657904	519.351307	5.467	59	11	791
HS	P10	130	28001	0.964278082	517.5642343	3.9115	8	7	855
HS	P10	131	22001	0.732525967	484.3359032	6.0632	51	19	764
HS	P10	132	36001	1.031379597	919.1249959	1.9685	0	0	913
HS	P10	133	23001	0.559498228	197.6323721	4.9781	13	30	734
HS	P10	134	32001	1.392960397	1087.252153	4.2627	6	2	926
HS	P10	135	39001	1.537927104	1681.704076	3.755	0	0	896
HS	P10	136	34001	1.382623228	763.6004882	4.0325	4	2	890
HS	P10	137	24371	1.728024132	1061.624189	6.1766	9	11	771
HS	P10	138	38214	0.762375377	559.3343457	1.1139	0	0	853
HS	P10	139	25001	0.673061339	357.4230886	5.7712	14	9	724
HS	P10	140	19001	1.088389697	461.6326063	6.1766	9	11	678
HS	P10	141	33001	1.234082362	593.2137546	2.4871	0	3	787
HS	P10	142	26001	1.52532471	812.5972049	3.6401	3	1	612
HS	P10	143	27001	1.05064076	788.7547672	5.8343	22	16	534
HS	P10	144	30001	0.988460475	429.6621113	3.9624	22	11	679
HS	P10	145	35001	0.720213819	520.7558113	4.2448	0	0	819
HS	P10	146	28001	0.485569318	298.6659563	3.7955	11	1	766
HS	P10	147	26001	0.56267916	356.2938228	6.0632	51	19	931
HS	P10	148	18001	0.656783407	379.7963138	5.9839	31	17	638
HS	P10	149	16001	1.316576736	680.7264276	5.4107	18	5	748
HS	P10	150	17001	0.366337156	164.5204991	6.0175	54	13	689
HS	P10	151	19001	1.122603648	554.7415193	2.7853	20	19	887
HS	P10	152	21001	0.522303568	355.4423037	3.5387	16	10	785
HS	P10	153	23001	1.08274739	687.8574334	4.955	15	3	779
HS	P10	154	33001	0.417259207	307.0871021	3.7705	3	2	796
HS	P10	155	25001	0.538091444	237.8644632	5.0533	24	23	784
HS	P10	156	35001	0.843195364	531.4289868	2.3674	0	0	799
HS	P10	157	34001	0.660065229	642.4895158	3.1219	0	0	806
HS	P10	158	33001	0.709091433	325.6116955	0	0	0	855
HS	P10	159	54032	1.699718245	1145.409664	0	0	0	1286
HS	P10	160	27001	0.583837465	630.1417087	5.0533	24	23	634
HS	P10	161	31001	0.968833096	598.297891	3.8965	6	5	743
HS	P10	162	23001	0.479560707	187.5911434	5.6976	37	26	749
HS	P10	163	20001	1.046347843	802.5840648	6.1766	9	11	654
HS	P10	164	28001	1.205127631	771.3202073	2.4409	2	0	910
HS	P10	165	29001	1.173128633	617.0041529	4.3658	11	3	990
HS	P10	166	26001	0.556783481	600.6836943	5.0533	24	23	989
HS	P10	167	21001	1.223079704	753.6362282	2.673	13	8	712
HS	P10	168	27001	0.817267137	334.5421139	2.8426	6	8	1331
HS	P10	169	17001	0.494192172	210.2832184	5.9839	31	17	767
HS	P10	170	27001	1.477652538	944.9701993	5.46	19	18	785
HS	P10	171	27001	0.868708886	894.8526238	6.0632	51	19	686
HS	P10	172	19001	0.945134325	814.9550983	5.467	59	11	562
HS	P10	173	21001	0.924848497	503.7952862	6.1766	9	11	658
HS	P10	174	46001	0.424847176	350.7369781	1.7404	0	0	1153
HS	P10	175	24001	0.751492664	445.8813006	5.7712	14	9	641
HS	P10	176	19001	0.67639561	335.845338	6.0175	54	13	514
HS	P10	177	39001	1.183307211	967.2301956	0	0	0	936
HS	P10	178	20001	0.696221443	427.14277	3.8324	8	5	682
HS	P10	179	17001	0.483554635	263.4537067	6.1766	9	11	569
HS	P10	180	40001	1.413051354	1147.486703	2.4771	1	0	977
HS	P10	181	30001	0.629362024	574.5471264	3.0686	1	0	707
HS	P10	182	30001	0.844708306	707.5153869	4.7622	32	26	639
HS	P10	183	24001	1.186069121	460.9511137	4.9473	46	10	626
HS	P10	184	22001	1.042215549	633.2869997	3.7183	13	4	566
HS	P10	185	23001	1.454821897	864.5791268	5.2677	2	2	723
HS	P10	186	29001	1.087816368	536.5162386	5.5461	49	16	618
HS	P10	187	32001	0.908783776	639.1797176	1.3222	1	0	871
HS	P10	188	35652	0	-24.93815576	3.5759	1	0	739
HS	P10	189	31001	0.928990669	388.5170287	0	0	0	845
HS	P10	190	21001	1.259001235	831.9722254	6.1766	9	11	616
HS	P10	191	21001	1.095193968	694.6708587	4.2776	36	17	549
HS	P10	192	23001	0.881389415	640.8222362	5.7712	14	9	556
HS	P10	193	36001	1.169856755	973.4005816	2.1239	0	0	963
HS	P10	194	41279	1.316181645	1273.12022	0	0	0	1426
HS	P10	195	33971	0.735099346	329.2597681	1.5563	1	0	1002
HS	P10	196	25001	0.682195642	477.8675876	4.7622	32	26	630
HS	P10	197	22001	0.87688175	470.8779994	4.7523	37	10	667
HS	P10	198	12001	0.783367456	297.3537608	5.9839	31	17	536
HS	P10	199	26001	1.099954628	725.6679391	5.46	19	18	694
HS	P10	200	33001	0.843175651	647.9455473	3.7647	1	1	686
HS	P10	201	23001	1.046142702	537.4008046	6.0632	51	19	710
HS	P10	202	23001	0.947021147	369.3361554	5.1376	20	7	674
HS	P10	203	21001	0.751480452	453.1507167	5.6976	37	26	661
HS	P10	204	17001	0.918084612	399.6840184	6.1766	9	11	585
HS	P10	205	38001	1.555601697	749.969049	2.0531	0	0	715
HS	P10	206	19001	0	-26.76154107	5.8571	18	9	670
HS	P10	207	22001	0.702596008	502.6125694	6.3293	49	4	598
HS	P10	208	23001	1.122206416	420.6884869	4.4205	44	8	550
HS	P10	209	20001	0.955507997	605.53439	5.467	59	11	556
HS	P10	210	26001	1.133629232	516.5931134	3.9115	8	7	589
HS	P10	211	25001	0.777395686	331.5791477	6.0632	51	19	616
HS	P10	212	32001	1.377132948	961.1848238	0.6021	0	0	675
HS	P10	213	17001	0.931696788	519.1361542	6.1766	9	11	519
HS	P10	214	32001	0.638504622	434.6675874	4.2936	45	5	623
HS	P10	215	24001	0.44013991	277.365432	5.7712	14	9	542
HS	P10	216	31001	1.36624044	1008.587552	2.5658	1	2	609
HS	P10	217	27001	1.075566171	529.8115152	3.1149	0	0	887
HS	P10	218	21001	0.811572096	705.573872	5.6976	37	26	645
HS	P10	219	18001	0.737623829	354.5479921	6.0175	54	13	677
HS	P10	220	32001	0.913415649	511.8649253	3.5655	7	6	804
HS	P10	221	22440	0.742236229	580.729669	4.3506	31	14	817
HS	P10	222	25001	1.418096733	1272.561624	4.9394	47	13	841
HS	P10	223	19001	0.804191174	304.5466297	6.0175	54	13	696
HS	P10	224	29001	0.727093268	401.9487433	3.5655	7	6	708
HS	P10	225	49001	0.627565875	452.9802642	2.5988	1	1	1499
HS	P10	226	25001	0.751670501	417.0270678	5.6976	37	26	579
HS	P10	227	19001	0.618381133	370.4568387	6.1766	9	11	590
HS	P10	228	27001	0.994018671	764.55928	3.2036	8	7	562
HS	P10	229	21001	0.552965739	230.2942871	5.7712	14	9	564
HS	P10	230	74001	1.007434912	957.390795	0	0	0	1855
HS	P10	231	15432	0.725415581	284.447087	5.9839	31	17	678
HS	P10	232	30509	1.043755061	645.6967495	3.4422	13	1	880
HS	P10	233	23726	1.432058937	862.7844379	2.7789	35	0	616
HS	P10	234	30001	1.397023401	863.180973	1.3222	1	0	628
HS	P10	235	20001	0.834483647	271.0657281	5.9839	31	17	602
HS	P10	236	22001	0.591112337	400.2461822	5.6976	37	26	579
HS	P10	237	18001	0.963041383	393.6098248	6.0175	54	13	692
HS	P10	238	33001	0.398446808	274.9903183	2.5922	1	1	703
HS	P10	239	31001	0.545029682	416.6064051	3.8044	6	5	733
HS	P10	240	27695	0.849928639	420.6036935	4.4077	1	0	897
HS	P10	241	21001	0.92094124	346.8922947	6.0632	51	19	558
HS	P10	242	17721	0.682089429	299.8014152	3.4681	39	22	518
HS	P10	243	24001	0.398957269	263.3428046	5.5499	25	21	612
HS	P10	244	19001	0.833040528	402.5200758	6.0175	54	13	632
HS	P10	245	19001	0.596276214	249.2968296	3.3502	6	5	950
HS	P10	246	25001	2.3067338	1931.606605	5.6095	7	5	554
HS	P10	247	26001	1.739236916	1518.189328	5.6624	24	14	540
HS	P10	248	19001	0.731128826	204.261218	6.0175	54	13	568
HS	P10	249	39001	0.781486865	564.1087717	0.8451	0	0	646
HS	P10	250	27001	0.915048193	593.1615235	3.129	2	4	858
HS	P10	251	24001	0.647807096	327.382996	5.8343	22	16	856
HS	P10	252	25001	0.399754522	190.351739	5.4275	52	31	627
HS	P10	253	31001	0.422179533	279.2872402	3.2869	16	6	734
HS	P10	254	29001	1.512654788	1045.751546	5.0533	24	23	605
HS	P10	255	20001	1.138291947	503.5760316	6.0175	54	13	583
HS	P10	256	33001	0.752658328	524.1479039	1.6128	0	0	750
HS	P10	257	27479	1.082839029	900.4272991	5.5461	49	16	680
HS	P10	258	20001	1.28068723	1174.718236	6.1766	9	11	622
HS	P10	259	47001	1.590771794	1303.844022	0.699	0	0	1163
HS	P10	260	21001	0.662345017	266.5098792	5.7712	14	9	665
HS	P10	261	41001	0.447098472	296.0601528	2.9987	1	0	980
HS	P10	262	32001	1.558345895	1482.26203	3.2276	3	0	727
HS	P10	263	27001	0.725895321	432.9147489	5.8343	22	16	583
HS	P10	264	45001	1.251026268	962.4757451	2.3711	1	1	1344
HS	P10	265	16001	1.065078201	305.1423505	4.6088	22	13	632
HS	P10	266	23001	0.870185613	550.9861227	5.195	32	17	619
HS	P10	267	25001	1.052212063	477.3647795	2.5453	7	5	560
HS	P10	268	32001	1.151774535	1044.726848	2.2765	3	3	863
HS	P10	269	21001	0.955536015	424.4926987	3.5599	40	1	793
HS	P10	270	20001	0.886894698	272.7881339	5.215	41	30	554
HS	P10	271	21001	1.261641707	1016.678937	6.1766	9	11	569
HS	P10	272	27001	0.38636866	187.9057796	4.9995	29	13	1185
HS	P10	273	22001	0.56338066	321.520699	5.5499	25	21	548
HS	P10	274	27001	0.71476893	694.5886846	3.0885	14	6	752
HS	P10	275	37001	0.95621201	661.1039123	0	0	0	978
HS	P10	276	22001	0.531438009	404.473322	5.7712	14	9	682
HS	P10	277	23001	1.663434802	632.9208637	5.8571	18	9	712
HS	P10	278	22001	0.433694788	204.260479	4.1515	26	16	787
HS	P10	279	28001	1.318487431	824.6624066	3.3617	1	0	1020
HS	P10	280	20001	0.80936433	411.4675697	6.1766	9	11	692
HS	P10	281	30001	1.119642533	763.8559217	3.2605	7	1	689
HS	P10	282	29001	1.294181493	1016.897698	2.9509	1	1	727
HS	P10	283	21001	0.945435668	327.2205049	5.8571	18	9	596
HS	P10	284	24001	1.185393223	1199.349306	4.955	15	3	621
HS	P10	285	24001	0.936491255	584.1938023	5.4973	17	17	650
HS	P10	286	32001	1.247131666	765.2088876	2.29	1	0	819
HS	P10	287	19001	0.483631112	200.9578378	6.0175	54	13	533
HS	P10	288	40001	0.778604203	690.7974891	3.0269	0	0	876
HS	P10	289	20001	1.177579495	552.187424	3.7459	11	3	604
HS	P10	290	18001	0.910707008	641.6379713	5.7712	14	9	544
HS	P10	291	24001	1.432210424	1012.919515	3.5387	16	10	520
HS	P10	292	24001	0.779309038	382.6826543	5.8343	22	16	513
HS	P10	293	26001	1.734967135	1477.794135	0.9542	0	0	701
HS	P10	294	21001	1.047898948	482.4708932	6.1766	9	11	553
HS	P10	295	27001	0.701784221	578.7223057	3.9167	0	1	623
HS	P10	296	14001	0.832875171	261.1227408	5.4107	18	5	558
HS	P10	297	33001	1.06587301	889.3748597	3.2084	4	0	700
HS	P10	298	33001	1.060091376	961.0739282	1.415	1	1	653
HS	P10	299	27001	1.173069693	774.4146855	6.0632	51	19	559
HS	P10	300	20001	1.32400508	657.9314861	6.0175	54	13	545
HS	P10	301	44001	1.463348657	1230.632371	2.4771	1	0	1026
HS	P10	302	29001	0.538720011	301.1361058	3.0686	1	0	551
HS	P10	303	26001	0.713622624	446.8225695	5.46	19	18	591
HS	P10	304	32001	0.979142731	542.309098	2.5289	0	1	636
HS	P10	305	27001	1.430409362	1000.799773	4.1258	3	0	639
HS	P10	306	23001	1.014356709	962.3320903	3.3902	25	10	575
HS	P10	307	37001	1.071957024	923.580559	0	0	0	876
HS	P10	308	22001	0.602410753	319.4466367	5.7712	14	9	554
HS	P10	309	17001	0.755186662	451.0632461	6.1766	9	11	494
HS	P10	310	32001	0.858144504	727.7792222	3.0697	0	0	656
HS	P10	311	28001	1.130066027	756.5368712	3.5364	16	7	811
HS	P10	312	23001	1.07305992	863.8988076	5.7712	14	9	721
HS	P10	313	29001	0.859008884	498.1915643	2.9106	5	1	754
HS	P10	314	35001	1.269017365	840.7159304	2.9159	1	1	987
HS	P10	315	23001	0.907700243	422.1167211	4.8348	55	6	754
HS	P10	316	20001	1.08478312	824.1639608	6.1766	9	11	641
HS	P10	317	31001	0.660220458	629.5313918	0	0	0	780
HS	P10	318	26506	0.764201908	447.3495635	3.029	1	2	880
HS	P10	319	19001	1.078288945	818.4885046	3.7108	31	3	793
HS	P10	320	27001	0.491282411	208.948982	5.5461	49	16	837
HS	P10	321	20001	0.552100652	281.9471701	6.1766	9	11	744
HS	P10	322	32001	0.540819852	435.3288349	2.7731	0	0	690
HS	P10	323	29001	1.148380958	532.0649018	3.029	1	2	1183
HS	P10	324	23001	0.809602623	426.4358437	5.7712	14	9	707
HS	P10	325	22001	0.837423114	476.1941384	4.5672	47	16	651
HS	P10	326	20001	0.80702954	458.0707492	3.8494	12	6	844
HS	P10	327	23001	0.960309837	595.7352431	5.0159	32	5	635
HS	P10	328	21001	1.119462361	569.9202784	6.1766	9	11	580
HS	P10	329	31001	1.268538884	876.3067708	3.0686	1	0	566
HS	P10	330	19001	1.062919563	468.0805232	5.215	41	30	624
HS	P10	331	42001	0.947574318	718.543996	1.5911	0	0	900
HS	P10	332	25001	0.676440846	363.5189266	3.1611	18	3	831
HS	P10	333	14001	0.625311687	262.515654	5.9839	31	17	644
HS	P10	334	29001	0.580478184	498.7785106	5.46	19	18	714
HS	P10	335	25001	0.453974733	239.1178568	4.7523	37	10	753
HS	P10	336	26001	0.695107582	440.8012718	6.0632	51	19	679
HS	P10	337	22001	0.303390983	150.5438075	5.467	59	11	598
HS	P10	338	24001	0.733861041	264.4615243	4.9781	13	30	639
HS	P10	339	51001	0.863933548	845.2473728	2.8609	0	0	1295
HS	P10	340	38001	1.022098926	692.356779	2.1038	0	0	1293
HS	P10	341	21001	0.707178373	325.2472761	5.0159	32	5	484
HS	P10	342	25001	0.632647764	273.6296773	6.1766	9	11	558
HS	P10	343	30001	1.334576722	596.7028475	4.2526	15	15	585
HS	P10	344	40001	0.924423148	718.9674081	2.5211	1	0	1195
HS	P10	345	45542	1.04494616	876.2383362	0.8451	0	0	1215
HS	P10	346	29001	1.282634578	705.9948139	3.2806	1	2	730
HS	P10	347	20001	0.580978855	379.439691	5.7712	14	9	621
HS	P10	348	25001	1.222252388	987.5275088	4.8539	9	13	581
HS	P10	349	28001	1.216957737	666.424483	4.9995	29	13	621
HS	P10	350	26001	0.720008297	412.3170978	5.46	19	18	527
HS	P10	351	35001	0.691755667	308.5341694	1.3802	0	0	857
HS	P10	352	19001	0.616121623	346.0278802	5.6976	37	26	614
HS	P10	353	24001	1.182210939	583.5572783	3.7108	31	3	731
HS	P10	354	18001	0.945129266	621.3894828	6.1766	9	11	638
HS	P10	355	36001	0.417044219	389.0057196	1.6812	2	1	987
HS	P10	356	38001	1.59738255	1238.015322	0.301	0	0	831
HS	P10	357	26742	0.94414981	602.7745262	5.8343	22	16	837
HS	P10	358	43001	0.355152861	221.2067918	0.8451	0	0	787
HS	P10	359	23001	0.992555075	941.9554978	5.0545	0	0	577
HS	P10	360	26001	1.083382039	587.5875864	4.9318	41	29	546
HS	P10	361	20001	0.373572232	193.4050431	6.0175	54	13	557
HS	P10	362	28001	1.026392474	818.3244465	4.1542	24	15	504
HS	P10	363	24001	0.91751325	548.4583628	5.6976	37	26	501
HS	P10	364	22001	0.70236303	343.1302309	3.9424	20	13	596
HS	P10	365	38001	1.115236709	933.9368286	1.5563	1	1	971
HS	P10	366	26001	0.992913994	739.9610713	1.8573	4	4	626
HS	P10	367	19001	1.20710835	830.9012347	6.0175	54	13	590
HS	P10	368	30001	0.365445778	278.3017763	2.2405	60	7	770
HS	P10	369	23001	1.022387872	769.9764158	5.7712	14	9	734
HS	P10	370	26001	0.69479224	403.6693987	2.8722	3	3	997
HS	P10	371	20001	1.109773058	675.2892696	5.5461	49	16	603
HS	P10	372	29001	1.404634765	794.2693521	5.3207	33	7	692
HS	P10	373	31001	0.612166133	619.2655252	3.2526	6	4	717
HS	P10	374	21001	0.922983206	348.4470739	5.215	41	30	608
HS	P10	375	21001	1.243578626	611.1212421	6.1766	9	11	577
HS	P10	376	29001	1.079046495	622.0007457	4.9995	29	13	605
HS	P10	377	24001	1.082192985	509.3591921	5.8571	18	9	625
HS	P10	378	29001	0.506174821	324.5561916	5.3207	33	7	653
HS	P10	379	22001	0.575587905	250.9569509	4.9318	41	29	643
HS	P10	380	33001	1.459095963	863.0802727	1.1461	0	0	686
HS	P10	381	34501	1.494400035	1201.860033	1.5563	1	1	910
HS	P10	382	32001	1.085457055	557.5361989	2.9455	1	1	833
HS	P10	383	28001	0.909665879	966.4330661	1.6435	5	1	570
HS	P10	384	26001	0.702798516	556.1455628	3.7471	1	1	706
HS	P10	385	26001	1.159947789	626.8239011	2.9948	1	1	629
HS	P10	386	21001	1.052388114	697.9742928	6.0632	51	19	615
HS	P10	387	30001	0.597529526	445.2352768	2.6821	12	9	701
HS	P10	388	28001	0.474800349	327.6186042	4.4473	0	3	639
HS	P10	389	20001	0.733285	266.7330485	3.9555	25	16	645
HS	P10	390	23001	0.670585221	229.9738915	5.6976	37	26	608
HS	P10	391	26001	0.966537121	593.3425099	6.1766	9	11	608
HS	P10	392	27001	0.989858348	477.1819029	4.3658	11	3	640
HS	P10	393	36001	1.069810701	827.2914427	0	0	0	869
HS	P10	394	27327	0.72031454	386.616031	3.2806	1	2	1089
HS	P10	395	28822	1.433293176	980.0171224	3.1892	6	1	799
HS	P10	396	33001	0.968343705	788.5084621	3.2198	2	4	707
HS	P10	397	21001	0.72062554	246.2683605	5.6976	37	26	556
HS	P10	398	33001	0.827607425	546.1227554	1.9085	0	1	680
HS	P10	399	21001	0.72062554	289.9386303	5.6976	37	26	588
HS	P10	400	53001	0.67723991	377.776869	0	0	0	1286
HS	P10	401	20001	0.66517462	279.5787571	5.0159	32	5	532
HS	P10	402	28001	0.531338423	315.0331065	3.4607	12	7	619
HS	P10	403	30001	1.681281342	1034.94167	3.2817	21	14	739
HS	P10	404	23001	1.053656968	577.9705136	5.8343	22	16	568
HS	P10	405	30001	1.847914669	1187.560269	0	0	0	693
HS	P10	406	25001	1.308766305	930.8180445	0	0	0	574
HS	P10	407	17001	0.501745015	196.6810758	3.1644	45	35	628
HS	P10	408	25001	1.162811247	529.2717688	4.8808	25	11	691
HS	P10	409	20001	0.80480467	506.2315732	5.6976	37	26	687
HS	P10	410	18001	0.854907562	503.5261583	6.1766	9	11	692
HS	P10	411	34001	0.718335147	644.4576625	4.017	1	2	764
HS	P10	412	29001	0.986445369	873.2284754	4.2912	0	0	773
HS	P10	413	14001	0.972774341	365.2455623	5.4107	18	5	618
HS	P10	414	17001	0.832328669	343.7595227	6.0175	54	13	562
HS	P10	415	51001	0.418111246	504.8525385	0	0	0	1206
HS	P10	416	17001	0.949666263	496.3379604	3.9555	25	16	571
HS	P10	417	27001	0.813209667	415.7053106	5.8343	22	16	612
HS	P10	418	18001	0.620809151	300.7812269	6.0175	54	13	539
HS	P10	419	30001	1.016127164	677.4533224	1.0414	0	0	1018
HS	P10	420	25001	1.053583198	642.2014761	3.2817	21	14	726
HS	P10	421	29001	1.031162146	825.0532998	4.4085	0	2	775
HS	P10	422	22001	1.001152932	549.565737	6.0632	51	19	663
HS	P10	423	22001	1.059756697	504.6196403	5.4651	51	8	646
HS	P10	424	24001	1.335164813	668.134981	5.1928	36	25	573
HS	P10	425	27001	0.874571041	532.2636974	4.537	20	17	560
HS	P10	426	19001	0.8430238	505.6849171	5.9839	31	17	538
HS	P10	427	20001	0.972083962	469.8525071	4.955	15	3	558
HS	P10	428	24001	0.808881698	599.2716981	4.9843	35	20	646
HS	P10	429	23001	0.3950654	275.973675	6.0632	51	19	616
HS	P10	430	30001	0.45664628	308.728567	2.6821	12	9	607
HS	P10	431	27001	0.939492988	1044.321531	4.821	49	24	610
HS	P10	432	24001	0.98652322	549.2908685	4.5761	3	12	668
HS	P10	433	19001	0.724313601	269.4322924	6.0175	54	13	469
HS	P10	434	54001	0.439818637	504.2793055	0	0	0	678
HS	P10	435	24001	1.311258074	656.648785	3.5387	16	10	687
HS	P10	436	24001	0.371408986	163.0891271	5.3354	51	14	685
HS	P10	437	22440	0.442895087	320.9188143	5.5905	57	17	622
HS	P10	438	34001	0.984975518	812.6354124	3.9808	2	6	791
HS	P10	439	23001	0.531604494	325.955574	5.4107	18	5	645
HS	P10	440	22001	0.797107665	592.0012202	5.195	32	17	619
HS	P10	441	23001	1.008327324	495.1390321	5.8571	18	9	605
HS	P10	442	27001	1.256088853	696.7329657	5.46	19	18	595
HS	P10	443	20041	1.49276022	1040.465798	3.6506	11	5	619
HS	P10	444	31001	0.753229759	509.3656891	4.5749	9	4	757
HS	P10	445	30001	0.680515537	328.3422632	3.5467	5	1	670
HS	P10	446	20001	1.370170965	539.9258708	6.1766	9	11	556
HS	P10	447	33001	0.519026819	371.0392974	1.0414	0	0	753
HS	P10	448	24818	0.672507262	338.4163125	6.0632	51	19	607
HS	P10	449	27001	0.884855707	554.9239413	4.5545	31	10	619
HS	P10	450	18001	1.040266043	510.5281125	6.0175	54	13	472
HS	P10	451	24001	0.793200641	244.6762757	3.0641	4	2	731
HS	P10	452	27001	1.449963112	698.599348	2.6893	32	18	787
HS	P10	453	24001	0.491272898	261.1710903	5.5905	57	17	674
HS	P10	454	25001	0.70890459	339.7305695	5.8343	22	16	611
HS	P10	455	24001	1.624209939	967.1889606	0	0	0	630
HS	P10	456	29001	0.613433851	397.5958281	2.8426	9	8	596
HS	P10	457	21001	0.785188385	450.5707606	4.4476	10	3	625
HS	P10	458	17001	0.603575615	246.7738477	6.1766	9	11	553
HS	P10	459	17001	0.934312467	361.1351831	3.9555	25	16	577
HS	P10	460	42001	1.013937306	600.0866007	0	0	0	1368
HS	P10	461	20001	0.959774231	619.447899	5.9839	31	17	632
HS	P10	462	23001	1.473738635	767.9841626	4.2419	21	12	627
HS	P10	463	21001	0.679083105	329.5026523	4.9577	5	7	478
HS	P10	464	31001	0.447222562	297.2435132	0	0	0	547
HS	P10	465	23001	0.720156306	339.5659333	4.1438	2	1	620
HS	P10	466	29001	1.359172324	799.3484161	3.2817	21	14	573
HS	P10	467	21001	1.451373954	668.8281714	4.9318	41	29	559
HS	P10	468	33001	1.17761958	1059.837035	4.524	1	0	551
HS	P10	469	31001	1.138998776	642.8825136	4.4085	0	2	731
HS	P10	470	23001	0.96077627	620.5559215	6.0632	51	19	668
HS	P10	471	37001	1.126114628	1209.679387	0.699	0	0	537
HS	P10	472	21001	1.277060863	762.5567405	3.5387	16	10	645
HS	P10	473	25001	0.551190615	229.6263658	4.8613	53	27	656
HS	P10	474	21001	1.10416727	464.4905785	5.0106	44	18	586
HS	P10	475	24001	0.727192322	641.465074	5.6976	37	26	622
HS	P10	476	65001	0.482243686	685.4657114	0	0	0	1561
HS	P10	477	18001	0.954141443	408.7261553	6.1766	9	11	465
HS	P10	478	29001	0.596384917	430.8121881	3.3416	1	1	780
HS	P10	479	30001	1.083031262	483.6898097	3.2806	1	2	620
HS	P10	480	15001	0.68750807	249.5544659	5.8571	18	9	549
HS	P10	481	35001	1.166694193	1238.17054	3.0959	0	0	639
HS	P10	482	28001	0.73361224	504.2900957	3.3867	1	1	660
HS	P10	483	24001	0.904953658	797.5599122	1.6435	5	1	579
HS	P10	484	20001	1.217284371	632.3173441	6.0175	54	13	620
HS	P10	485	38001	1.091570549	656.3558651	1.2304	0	0	1021
HS	P10	486	23001	1.054291124	418.4225382	5.8571	18	9	590
HS	P10	487	21001	1.419403443	1082.614448	4.955	15	3	585
HS	P10	488	31001	1.025097074	918.6478481	1.3802	3	2	681
HS	P10	489	36001	1.276038562	869.2478687	2.6803	1	1	673
HS	P10	490	24001	0.862997229	520.1374567	5.8343	22	16	668
HS	P10	491	22001	1.287656562	592.3087734	2.6375	18	17	722
HS	P10	492	22001	1.068329634	709.9729197	4.9577	5	7	660
HS	P10	493	25001	0.970187826	526.4232455	5.5461	49	16	696
HS	P10	494	34001	1.540050809	1533.74216	1.9191	1	0	671
HS	P10	495	30001	1.455769379	741.0974009	4.0124	0	0	616
HS	P10	496	18001	1.000873077	513.7834932	6.0175	54	13	526
HS	P10	497	31001	1.391570007	1440.726229	1.8062	0	0	681
HS	P10	498	27001	1.00676924	601.7217947	1.4771	1	0	688
HS	P10	499	26001	0.880109368	666.4226889	5.46	19	18	651
HS	P10	500	34001	0.891482175	617.3583426	4.2159	0	0	729
HS	P10	501	46664	1.522726618	736.7614185	2.2122	3	2	1043
HS	P10	502	32084	0.784498615	324.7307668	5.0533	24	23	635
HS	P10	503	20001	1.160842638	514.9825562	4.1251	28	20	505
HS	P10	504	23001	1.027529701	798.3460453	5.7712	14	9	625
HS	P10	505	20001	0.658597481	252.7559395	4.9781	13	30	581
HS	P10	506	21001	0.532150339	312.724548	2.9948	1	1	604
HS	P10	507	26001	0.909447792	626.8012831	6.0632	51	19	650
HS	P10	508	29001	0.647975161	571.39423	2.6911	3	1	730
HS	P10	509	17001	0.368664074	185.0437516	6.1766	9	11	701
HS	P10	510	35001	0.950017764	776.4936341	1.3424	0	0	861
HS	P10	511	44597	0.621947137	597.5147948	1.8573	0	0	1089
HS	P10	512	26001	0.957935554	754.9590828	5.5461	49	16	665
HS	P10	513	20001	0.779084049	407.6069794	6.0175	54	13	584
HS	P10	514	34001	1.080493981	735.3945842	3.5655	7	6	836
HS	P10	515	37001	0.483976699	295.2621637	1.7482	0	1	729
HS	P10	516	46001	0.469396043	275.0330501	5.8343	22	16	1032
HS	P10	517	38001	1.343929914	1104.237057	2.4771	1	0	894
HS	P10	518	40001	0.820302107	754.4678824	2.4409	2	0	884
HS	P10	519	23001	0.586659812	317.4446064	3.0686	1	0	1145
HS	P10	520	19001	0.994939309	495.7354996	6.1766	9	11	625
HS	P10	521	31001	1.254740701	695.8564684	4.2627	6	2	750
HS	P10	522	26001	0.749117515	463.6207985	5.46	19	18	671
HS	P10	523	24001	1.109625111	551.7930172	5.8571	18	9	680
HS	P10	524	21001	0.677312454	333.1229737	5.6976	37	26	549
HS	P10	525	24001	1.046709682	535.8753477	6.1766	9	11	640
HS	P10	526	31001	1.095448683	980.4784058	3.7226	2	2	778
HS	P10	527	24001	0.915278526	568.9934378	4.2453	6	3	703
HS	P10	528	21001	1.135766931	803.9987926	5.4204	32	14	640
HS	P10	529	22001	1.172354084	782.1243476	3.5387	16	10	627
HS	P10	530	21001	1.628686447	836.3282131	4.9284	29	9	677
HS	P10	531	37001	0.455683954	349.1185752	1	0	0	794
HS	P10	532	21001	0.942831442	478.1751696	6.3293	0	0	635
HS	P10	533	17001	0.766863132	378.9376818	5.467	59	11	613
HS	P10	534	25001	0.849037818	447.1933313	3.9115	8	7	617
HS	P10	535	25382	1.088790845	371.2846228	6.0632	51	19	646
HS	P10	536	21001	0.766948731	313.499459	3.2106	35	29	536
HS	P10	537	17001	0.969515548	561.2385045	6.1766	9	11	496
HS	P10	538	40001	1.232593451	1068.806248	1.5441	2	1	971
HS	P10	539	29554	1.373033061	644.4183724	3.238	0	1	744
HS	P10	540	18001	0.482411071	206.0221259	4.9577	5	7	567
HS	P10	541	26001	0.653884484	418.9770284	5.1153	60	25	596
HS	P10	542	23001	0.529620526	387.3305982	4.3863	28	0	557
HS	P10	543	22001	1.653505651	928.6719088	3.5387	16	10	564
HS	P10	544	15001	0.491925359	193.5798049	5.2269	28	21	540
HS	P10	545	33001	0.487346884	463.7333692	1.5911	5	1	872
HS	P10	546	20892	0.568272542	238.2645725	6.1766	9	11	542
HS	P10	547	27001	1.231722847	1207.329883	4.2526	15	15	471
HS	P10	548	23001	0.85651778	745.6783499	5.8343	22	16	531
HS	P10	549	30001	1.370935128	994.1299727	4.244	16	7	550
HS	P10	550	21001	NaN	NaN	5.8571	18	9	624
HS	P10	551	24001	1.285475554	879.8774077	3.1163	5	3	560
HS	P10	552	24001	1.018254213	563.6808164	6.0632	51	19	515
HS	P10	553	24001	0.694963398	443.2454699	4.775	7	10	504
HS	P10	554	23001	0.485376536	254.0458135	4.6074	15	9	556
HS	P10	555	28001	0.634651179	483.0813509	3.3923	13	1	623
HS	P10	556	29001	1.372318356	746.0236796	3.0641	1	1	659
HS	P10	557	22001	0.798069138	481.3483326	6.0632	51	19	622
HS	P10	558	28001	1.505493124	1292.727239	3.0686	1	0	743
HS	P10	559	31001	1.033518536	623.6446098	1.699	1	2	929
HS	P10	560	17001	0.991755851	398.9924057	5.3527	39	25	638
HS	P10	561	24001	0.672106765	638.8371273	3.5387	16	10	578
HS	P10	562	29001	0.49056563	273.2048906	4.6045	20	7	711
HS	P10	563	25001	1.301629145	893.459444	3.5275	4	10	556
HS	P10	564	28001	0.58192306	274.6324982	3.1242	1	1	602
HS	P10	565	22001	0.318463708	147.8850632	5.5499	25	21	596
HS	P10	566	23001	1.178302988	742.2361275	3.722	10	6	675
HS	P10	567	27001	0.519472308	362.0735092	3.2817	21	14	649
HS	P10	568	27001	0.627678839	456.0479896	5.8343	22	16	602
HS	P10	569	24001	1.367734751	925.1436757	5.0349	30	15	563
HS	P10	570	34001	1.34591021	1093.848467	3.2276	3	0	760
HS	P10	571	29001	1.616744913	930.8841235	3.584	2	1	748
HS	P10	572	34001	0.526335689	498.1804005	0	0	0	913
HS	P10	573	21001	0.600980235	247.4085187	0.6021	0	0	638
HS	P10	574	28001	1.214298419	961.9432651	2.8102	3	1	714
HS	P10	575	22001	1.368993818	818.1134874	4.5239	32	2	966
HS	P10	576	93117	0.400711792	651.5093335	0	0	0	1279
HS	P10	577	29001	0.454927709	275.7921287	4.2627	6	2	961
HS	P10	578	26001	0.947340136	711.5215282	3.5467	5	1	726
HS	P10	579	33001	1.004945906	1030.157121	2.8426	6	8	814
HS	P10	580	24001	0.339810773	162.7649798	5.017	5	4	621
HS	P10	581	19001	1.056950774	542.5045726	6.1766	9	11	477
HS	P10	582	27001	1.144299931	699.8786203	4.3658	11	3	781
HS	P10	583	27001	1.228765019	586.1494474	3.0846	37	16	578
HS	P10	584	21001	0.801738982	271.5007649	2.673	13	8	606
HS	P10	585	21001	0.528171594	287.6563445	4.8348	55	6	579
HS	P10	586	46001	0.622450106	432.03866	0	0	0	1127
HS	P10	587	17001	1.055824841	491.9173834	5.9839	31	17	498
HS	P10	588	29001	0.951067615	440.695971	3.4422	13	1	669
HS	P10	589	22001	0.631748351	280.6341673	6.0632	51	19	610
HS	P10	590	29001	1.407708031	1208.991252	3.2817	21	14	622
HS	P10	591	19001	1.072410721	346.9472972	5.3095	39	21	591
HS	P10	592	17001	0.860054411	397.4379677	6.1766	9	11	501
HS	P10	593	30001	0.938545261	643.2394838	4.9995	29	13	596
HS	P10	594	22001	0.919123898	382.0989663	4.4205	44	8	523
HS	P10	595	19001	0.69626616	534.9272965	5.467	59	11	441
HS	P10	596	25001	0.73280498	227.2962163	2.3304	25	13	699
HS	P10	597	21001	1.256222692	558.441072	6.0632	51	19	535
HS	P10	598	22001	0.847865126	488.8498872	5.2046	31	22	536
HS	P10	599	20001	0.634141325	178.5248125	5.0106	44	18	560
HS	P10	600	22001	0.897486965	413.0604685	6.0632	51	19	562
HS	P10	601	22001	1.349558638	853.5052577	3.5387	16	10	603
HS	P10	602	14001	1.166296036	488.2117213	5.4107	18	5	549
HS	P10	603	19001	0.845136672	333.8469303	5.8571	18	9	450
HS	P10	604	38001	0.987751571	1113.486737	0	0	0	569
HS	P10	605	24001	1.766229939	1867.647412	4.0895	3	3	648
HS	P10	606	21001	0.581733749	464.3326227	5.6976	37	26	642
HS	P10	607	26001	0.894952103	461.9279826	4.393	20	18	673
HS	P10	608	22001	0.953669886	574.1060563	5.5905	57	17	521
HS	P10	609	36001	1.443047273	1838.643268	2.3444	1	1	789
HS	P10	610	20001	1.214451795	590.3154991	6.1766	9	11	515
HS	P10	611	40001	0.592329461	578.5646969	3.0806	1	0	960
HS	P10	612	23001	1.462006155	1406.219121	5.7712	14	9	434
HS	P10	613	29001	1.129806068	608.9794756	2.4757	0	0	641
HS	P10	614	22001	1.305981615	862.600247	5.0349	30	15	544
HS	P10	615	28001	1.370141152	1222.93658	0	1	2	725
HS	P10	616	27001	1.35615514	942.8433717	1.9243	21	14	595
HS	P10	617	28001	1.126937956	1171.681572	5.8343	22	16	594
HS	P10	618	21001	0.723356476	427.6775339	6.0175	54	13	554
HS	P10	619	25001	1.202397771	792.8344306	4.3658	11	3	581
HS	P10	620	24001	1.403632581	1074.926975	3.2014	13	6	627
HS	P10	621	20001	0.734604064	363.0673554	5.6976	37	26	597
HS	P10	622	18001	0.955780551	412.6124536	3.9555	25	16	645
HS	P10	623	33001	0.760166797	302.8614167	2.0792	2	0	755
HS	P10	624	28001	0.676356296	273.668836	6.0632	51	19	545
HS	P10	625	26001	0.387439905	215.7755153	4.6272	24	16	513
HS	P10	626	24001	1.170503878	487.3686875	5.2948	24	19	525
HS	P10	627	17001	0	-34.70900016	5.7007	24	7	548
HS	P10	628	19001	0.921688741	515.2022075	6.1766	9	11	575
HS	P10	629	30001	1.271507273	901.5322141	3.7404	19	13	822
HS	P10	630	19001	0.487318484	225.2434198	5.7712	14	9	526
HS	P10	631	21001	1.10974694	498.1222755	6.1766	9	11	504
HS	P10	632	21001	1.266390988	744.4148239	3.5577	28	20	471
HS	P10	633	22001	0.538957799	314.4060093	5.6976	37	26	463
HS	P10	634	22001	0.59272097	491.0737978	2.945	42	21	507
HS	P10	635	51001	0.63843161	473.1170819	0.699	0	0	517
HS	P10	636	27069	0.990253344	740.7973673	3.7901	13	7	780
HS	P10	637	19001	0.719393994	234.7314799	5.3095	39	21	554
HS	P10	638	29001	1.347581491	914.7947706	2.4757	0	0	562
HS	P10	639	25001	0.684725998	472.5530996	4.5524	18	10	567
HS	P10	640	28001	1.693463799	1016.808229	3.2817	21	14	575
HS	P10	641	25001	1.037814949	515.7238071	5.8571	18	9	535
HS	P10	642	22825	1.451161075	543.967174	5.215	41	30	572
HS	P10	643	22001	1.150698165	749.074202	6.1766	9	11	563
HS	P10	644	25001	0.996860086	507.8082107	2.9395	1	1	607
HS	P10	645	27001	0.446946066	239.2614726	2.6893	32	18	560
HS	P10	646	38001	0.39930746	278.8455267	0.4771	0	0	579
HS	P10	647	24157	0.623295416	415.3073077	4.5239	32	2	784
HS	P10	648	36001	1.163418273	878.7896669	3.6097	2	1	732
HS	P10	649	33001	0.8502852	622.0467569	2.9671	2	1	720
HS	P10	650	30001	0.572201459	325.7765554	3.7266	6	6	632
HS	P10	651	30001	0.90149469	678.7272903	3.7886	5	3	643
HS	P10	652	35001	0.718748442	596.8837774	1.7404	1	1	656
HS	P10	653	25001	0.605223679	504.3125433	5.46	19	18	613
HS	P10	654	29001	0.78628	803.3518986	5.0346	11	5	554
HS	P10	655	24001	0.792834553	583.6689373	6.0632	51	19	599
HS	P10	656	20001	0.851761305	468.3738391	4.9843	35	20	594
HS	P10	657	27001	0.799191013	294.0018544	5.2677	2	2	653
HS	P10	658	20001	0.880188851	384.7936091	6.0175	54	13	489
HS	P10	659	36001	1.028413909	727.582743	3.5484	1	1	642
HS	P10	660	30001	1.064780572	833.8398947	4.4625	14	13	685
HS	P10	661	31001	1.387471806	981.8864977	3.2817	21	14	570
HS	P10	662	19001	0.587879933	338.4353325	5.0545	0	0	545
HS	P10	663	24001	0.511813369	317.779353	4.8348	55	6	518
HS	P10	664	28001	0.623849568	471.8040404	5.2131	28	21	684
HS	P10	665	22001	0.462429741	236.6154911	3.6859	0	4	494
HS	P10	666	19001	1.003273955	661.5637982	6.1766	9	11	471
HS	P10	667	28001	0.857318632	442.2244017	4.2262	1	1	577
HS	P10	668	25001	0.577042078	408.6561363	4.9449	34	9	385
HS	P10	669	25001	1.002029362	665.2891986	4.6152	14	2	466
HS	P10	670	31001	0.922294157	400.7292599	1.7782	3	2	665
HS	P10	671	23001	1.141283746	496.0057455	5.8571	18	9	424
HS	P10	672	26001	0.354575815	294.4062037	5.5905	57	17	474
HS	P10	673	24001	0.887177811	557.8768444	4.6152	14	2	462
HS	P10	674	23001	0.6519908	243.4633807	1.6435	5	1	514
HS	P10	675	23001	1.006395467	670.6401788	4.9197	16	2	584
HS	P10	676	21001	0.744515735	508.9866586	5.4954	52	17	519
HS	P10	677	13001	0.61922229	374.642049	5.9839	31	17	453
HS	P10	678	21001	0.742709184	543.1886248	5.6976	37	26	455
HS	P10	679	31001	1.2183651	639.8671686	4.0076	38	14	681
HS	P10	680	26001	0.898012198	394.4370437	4.4473	0	3	637
HS	P10	681	32001	1.266239786	811.7277759	1.3617	0	0	541
HS	P10	682	26001	0.467619472	254.7442152	2.0792	0	1	697
HS	P10	683	28001	1.396882544	904.6731343	2.7024	7	5	667
HS	P10	684	26001	0.552698271	441.6508847	3.9301	17	13	569
HS	P10	685	25001	0.935884687	703.0505075	5.7712	14	9	529
HS	P10	686	24001	1.922393078	1179.520654	3.5387	16	10	527
HS	P10	687	21001	1.040600601	687.1366112	4.955	15	3	545
HS	P10	688	26001	1.126261301	658.1886719	3.8733	23	14	568
HS	P10	689	18001	0.615188343	261.1008194	5.2722	16	10	525
HS	P10	690	20001	1.054148869	388.4693807	5.215	41	30	519
HS	P10	691	43001	0.473908553	320.8163454	2.1239	0	1	825
HS	P10	692	27001	0.938484353	1279.384849	1.6435	5	1	545
HS	P10	693	32001	0.353039762	176.1544014	2.0792	2	0	607
HS	P10	694	30001	1.114178786	801.5969675	2.0969	7	2	513
HS	P10	695	19001	0.662240804	549.3598222	5.5905	57	17	473
HS	P10	696	31001	1.3460238	592.1294125	3.1252	2	0	600
HS	P10	697	19001	1.002741092	641.1124712	6.1766	9	11	529
HS	P10	698	32001	1.30560773	902.8077103	3.0686	1	0	689
HS	P10	699	19001	0.414993672	319.421672	6.0175	54	13	453
HS	P10	700	19001	0.747292132	419.5338546	4.1249	33	19	564
HS	P10	701	23001	0.919512262	669.638925	6.3293	49	4	481
HS	P10	702	17001	0.694849716	306.3032414	5.0913	31	26	466
HS	P10	703	23001	1.209367654	664.8474459	4.9369	21	11	474
HS	P10	704	25001	1.390182566	877.9396244	3.1749	10	5	523
HS	P10	705	22001	1.186573899	713.847568	5.4204	32	14	492
HS	P10	706	24001	1.134625238	1120.573059	5.5168	16	9	511
HS	P10	707	23001	0.956071625	489.3717105	3.5387	16	10	454
HS	P10	708	19001	0.662240804	463.7297855	5.5905	57	17	511
HS	P10	709	20001	0.538756287	383.3990448	4.7523	37	10	567
HS	P10	710	25001	0.990905204	920.6594869	5.8343	22	16	476
HS	P10	711	27001	1.301176312	723.7398791	3.1402	40	0	498
HS	P10	712	29001	0.552852675	308.3665449	2.6821	12	9	518
HS	P10	713	22001	0.805573677	438.569127	4.9577	5	7	460
HS	P10	714	27001	1.234216283	818.1790376	5.5461	49	16	513
HS	P10	715	20001	0.652224034	418.1242823	6.3293	49	4	519
HS	P10	716	26001	0.886032646	529.4751133	6.3293	0	0	542
HS	P10	717	25001	0.610935102	227.3098342	4.1323	13	9	445
HS	P10	718	19001	0.768062017	413.4341805	5.2722	16	10	446
HS	P10	719	17001	0.630947333	386.6035365	5.4107	18	5	472
HS	P10	720	20001	0.447089963	253.0705531	6.0175	54	13	486
HS	P10	721	27001	1.227300121	727.3942639	2.4409	2	0	402
HS	P10	722	31001	0.677571018	395.0948586	3.426	12	6	521
HS	P10	723	23001	0.731920005	516.2664953	5.7712	14	9	514
HS	P10	724	29001	0.488163356	271.3237159	4.4473	0	3	542
HS	P10	725	30001	0.489746233	396.6478895	2.5502	1	1	526
HS	P10	726	20001	0.629513939	260.1955867	5.6976	37	26	461
HS	P10	727	24001	0.973922636	675.3449034	5.5168	16	9	568
HS	P10	728	34001	0.908708792	642.9343808	2.9671	2	1	844
HS	P10	729	24001	0.808965464	458.9753482	5.8343	22	16	531
HS	P10	730	23001	0.667218149	418.2555231	1.6435	5	1	525
HS	P10	731	19001	0.835333765	601.7059593	5.0347	55	21	501
HS	P10	732	24001	0.807625004	405.6453542	4.1323	13	9	412
HS	P10	733	19001	0.600224217	231.1138496	5.2722	16	10	336
HS	P10	734	14001	0.556475954	231.1053861	5.4107	18	5	406
HS	P10	735	33001	0.436668445	205.8894049	3.2084	4	0	753
HS	P10	736	21001	0.784618607	461.8738042	6.0632	51	19	540
HS	P10	737	25001	0.930668334	456.0186114	5.195	32	17	496
HS	P10	738	19001	0.775402706	537.2644769	5.7712	14	9	456
HS	P10	739	18001	0.835383175	342.7951175	6.1766	9	11	521
HS	P10	740	27001	1.186808651	774.7748991	4.6219	22	3	527
HS	P10	741	40001	1.453487469	948.2445586	1.2304	0	0	453
HS	P10	742	33001	0.622426492	447.7358207	1.2553	0	0	758
HS	P10	743	22001	0.92161712	787.6844212	5.7712	14	9	604
HS	P10	744	24001	0.454993708	354.3263611	3.1163	5	3	583
HS	P10	745	26001	1.555327667	836.0307467	4.3928	11	9	577
HS	P10	746	20001	0.638963012	417.0162835	5.6976	37	26	558
HS	P10	747	19001	0.860295686	392.5289182	6.1766	9	11	582
HS	P10	748	16001	0.734166898	276.5363286	4.3658	11	3	576
HS	P10	749	22001	1.150233365	732.7120902	0.6021	0	0	498
HS	P10	750	16001	0.813368607	266.4314786	4.6258	18	21	496
HS	P10	751	30001	0.892047708	692.1939119	1.6435	5	1	464
HS	P10	752	22001	0.601953754	401.2360498	2.4548	14	12	558
HS	P10	753	24001	0.938095318	725.6247857	5.5461	49	16	581
HS	P10	754	30001	0.611838468	320.2642118	3.0686	1	0	1184
HS	P10	755	23001	0.593708702	566.6958392	3.5387	16	10	601
HS	P10	756	23001	0.630997137	451.9528478	5.6095	7	5	605
HS	P10	757	16001	1.000076121	308.9667223	4.8613	53	27	617
HS	P10	758	24001	0.956389086	859.7232414	6.3293	49	4	577
HS	P10	759	22001	0.857317013	426.2769893	5.4973	17	17	576
HS	P10	760	34001	0.767945711	483.8323439	3.1495	1	1	612
HS	P10	761	30001	0.6741549	420.7778976	5.7712	14	9	699
HS	P10	762	30001	0.930736729	807.8277152	4.4625	14	13	586
HS	P10	763	22001	0.979570325	603.2476405	5.7712	14	9	651
HS	P10	764	31001	1.052914596	864.9179304	3.8037	2	2	605
HS	P10	765	34001	1.407095133	939.6507393	3.1149	0	0	618
HS	P10	766	23001	0.749496897	463.0218922	5.8343	22	16	483
HS	P10	767	35001	1.089403168	813.5607325	4.1561	1	1	589
HS	P10	768	21001	0.59154642	325.3304379	6.1766	9	11	588
HS	P10	769	51001	0.380597523	330.0880579	0	0	0	641
HS	P10	770	30001	1.492136574	1095.797503	3.1149	0	0	698
HS	P10	771	24001	0.670571552	397.7760295	5.6624	24	14	653
HS	P10	772	30001	0.942696348	812.1113089	2.7917	2	2	721
HS	P10	773	19001	0.770250469	299.8393147	5.6976	37	26	647
HS	P10	774	21001	1.371242461	617.376139	3.5387	16	10	608
HS	P10	775	17001	0.763261359	318.2971686	5.7007	24	7	583
HS	P10	776	21001	1.183656394	626.9779135	5.2567	17	7	526
HS	P10	777	21001	0.970977184	703.0548387	6.3293	49	4	528
HS	P10	778	21001	1.055657042	515.5543824	4.9197	16	2	539
HS	P10	779	31001	0.325108298	227.0361849	3.3351	30	18	743
HS	P10	780	26001	1.142447893	1181.090916	5.4204	32	14	533
HS	P10	781	18001	0.85207589	477.923395	6.1766	9	11	455
HS	P10	782	32001	0.604065207	428.1834133	3.1149	0	0	510
HS	P10	783	25001	0.85424539	517.4532366	5.8571	0	0	516
HS	P10	784	25001	1.090467708	515.4632152	3.4267	22	14	543
HS	P10	785	20001	0.803642558	226.1520909	5.2722	16	10	482
HS	P10	786	22001	0.385913092	214.6564747	5.5499	25	21	450
HS	P10	787	27001	1.543018893	786.6062224	3.722	10	6	656
HS	P10	788	24001	1.020012334	515.9041447	6.0632	51	19	579
HS	P10	789	19001	0.883789415	427.8274694	6.0175	54	13	557
HS	P10	790	32001	1.691322944	1299.378338	3.3923	13	1	591
HS	P10	791	26001	0.694805878	281.3653347	3.2114	1	1	535
HS	P10	792	21001	0.492312703	302.1714956	4.8348	55	6	457
HS	P10	793	58001	0.830306917	570.2512515	0	0	0	1271
HS	P10	794	33001	0.719745439	637.3475641	1.6435	5	1	529
HS	P10	795	20001	0.548923282	253.146792	4.9318	41	29	543
HS	P10	796	31001	0.378903004	276.0844601	3.9808	2	6	550
HS	P10	797	32001	0.856449738	597.5491789	2.0792	2	0	796
HS	P10	798	20001	0.728192228	302.2143794	5.6976	37	26	578
HS	P10	799	26001	0.540691484	266.692403	5.3842	11	9	618
HS	P10	800	25001	0.68830273	461.2008325	4.8292	8	9	576
HS	P10	801	16001	0.44723574	206.221765	6.0175	54	13	603
HS	P10	802	26001	0.542286996	365.8295028	3.2217	1	3	624
HS	P10	803	28001	0.451810883	167.9347767	4.5417	3	1	686
HS	P10	804	27001	0.994113269	704.6701539	4.055	13	9	627
HS	P10	805	27001	0.442611374	448.1858038	2.699	14	8	545
HS	P10	806	15001	0.795005392	287.5668325	5.4107	18	5	527
HS	P10	807	31001	0.643055244	405.2496068	2.4757	0	0	634
HS	P10	808	26001	0.673099243	398.6117393	2.8573	0	0	609
HS	P10	809	32001	0.678016449	461.5407387	2.4548	2	1	798
HS	P10	810	31001	0.881360301	623.8292213	2.1239	0	0	728
HS	P10	811	19001	1.001859422	476.1825699	6.1766	9	11	594
HS	P10	812	26001	1.036150764	525.6551656	4.5672	47	16	595
HS	P10	813	23001	0.921572387	505.6506024	3.8494	12	6	547
HS	P10	814	24001	1.026504429	665.8553682	3.5594	0	1	595
HS	P10	815	30001	0.575507596	303.2163605	3.0686	1	0	618
HS	P10	816	24001	0.710584404	386.9485461	5.8343	22	16	555
HS	P10	817	31001	1.175756985	1062.897111	2.4487	2	1	557
HS	P10	818	24001	0.702944008	361.1146362	5.7712	14	9	542
HS	P10	819	23001	0.565316582	342.4874489	4.5741	7	5	460
HS	P10	820	33001	1.802716885	1530.71943	3.0686	1	0	1241
HS	P10	821	36001	0.966581184	657.2973281	2.9289	1	1	692
HS	P10	822	21001	0.949915094	451.5499292	6.1766	9	11	526
HS	P10	823	31001	1.113340372	743.7271921	3.8755	1	0	605
HS	P10	824	42001	0.770911666	563.7712663	0.4771	0	0	529
HS	P10	825	31001	1.268893053	927.7120302	2.8426	6	8	686
HS	P10	826	33001	0.640387075	514.3379916	1.8261	1	1	708
HS	P10	827	21001	0.469388463	290.3164887	4.9318	41	29	551
HS	P10	828	32001	0.376736531	258.8026468	1.9031	9	2	657
HS	P10	829	28001	1.484534505	765.3549322	5.2677	2	2	581
HS	P10	830	44001	1.182544698	1018.778044	0	0	0	1027
HS	P10	831	28001	0.792713753	472.1273521	3.7886	5	3	501
HS	P10	832	18001	1.050488595	700.415845	3.5387	16	10	485
HS	P10	833	15001	0.894318776	434.6113909	5.9839	31	17	492
HS	P10	834	26001	0.570878164	556.4091017	3.4475	11	14	576
HS	P10	835	24001	0.963094561	680.9926881	4.9577	5	7	424
HS	P10	836	20001	0.491334082	243.086905	4.9781	13	30	471
HS	P10	837	41001	0.564303345	396.8935723	2.1553	0	2	834
HS	P10	838	36001	0.364328066	315.5166695	0	0	0	714
HS	P10	839	25001	0.595329322	332.2926463	3.7886	5	3	575
HS	P10	840	18001	0.88866037	340.1978683	5.9839	31	17	484
HS	P10	841	25001	0.600943523	580.122307	5.46	19	18	604
HS	P10	842	19001	0.923112314	353.9777761	6.0175	54	13	401
HS	P10	843	21001	0.782807615	323.7732325	1.8976	28	15	608
HS	P10	844	17001	0.62254361	251.9986912	5.442	39	22	526
HS	P10	845	24001	0.581021787	580.0987549	5.3842	11	9	545
HS	P10	846	21001	0.807856397	505.0953355	5.7712	14	9	436
HS	P10	847	37001	1.201359787	1178.204212	2.8825	0	0	698
HS	P10	848	19001	1.02993803	350.049774	5.3527	39	25	431
HS	P10	849	21001	0.600888829	442.1441027	5.7712	14	9	427
HS	P10	850	35001	1.118962037	889.4141827	1.5682	0	0	613
HS	P10	851	25001	0.553829818	354.9949825	4.4473	0	3	599
HS	P10	852	30001	1.73678917	1226.916132	1.3617	0	0	501
HS	P10	853	27004	0.774789771	343.7178998	2.0792	0	1	726
HS	P10	854	24001	0.536809977	448.0396746	2.7024	7	5	537
HS	P10	855	29001	0.707081732	309.5198914	3.9301	17	13	497
HS	P10	856	29001	0.989784991	520.0987106	5.7712	14	9	415
HS	P10	857	23001	0.633980273	388.7620431	3.5387	16	10	344
HS	P10	858	20001	0.98303521	665.9192323	4.955	15	3	402
HS	P10	859	23001	0.639303895	677.1531461	3.8733	23	14	418
HS	P10	860	19001	0.721297576	272.038245	5.2722	16	10	426
HS	P10	861	20001	0.840939591	423.3373427	5.215	41	30	422
HS	P10	862	40001	1.237525517	1369.073516	2.1239	0	1	415
HS	P10	863	25001	0.700176845	390.4608974	1.6435	5	1	528
HS	P10	864	28001	0.84028502	576.9849155	2.0792	2	0	686
HS	P10	865	27001	0.974992368	691.5078916	2.0969	7	2	572
HS	P10	866	18001	0.966833863	663.9766496	6.1766	9	11	435
HS	P10	867	27001	1.216989559	679.6608535	5.195	32	17	539
HS	P10	868	34001	0.62801167	362.525019	1.1761	0	0	773
HS	P10	869	38001	0.475036019	339.7527147	2.4548	2	1	748
HS	P10	870	29001	0.620185365	575.7298532	3.0686	1	0	661
HS	P10	871	26001	0.859877496	675.2382809	5.46	19	18	415
HS	P10	872	23001	0.337295687	239.1310705	5.5499	25	21	466
HS	P10	873	28001	0.939521414	429.2990679	1.6435	5	1	467
HS	P10	874	30001	0.920636877	315.4788769	3.2567	5	3	816
HS	P10	875	21001	0.679441993	343.4867116	3.2936	15	2	502
HS	P10	876	30001	0.998448504	571.8706468	2.738	2	1	486
HS	P10	877	25001	0.927200586	577.8106888	5.6976	37	26	539
HS	P10	878	20001	0.391957583	184.6306652	6.0175	54	13	439
HS	P10	879	33001	1.127529117	1231.748112	2.1239	0	0	719
HS	P10	880	32256	0.832423383	502.3657527	4.017	1	2	674
HS	P10	881	24001	0.536176262	346.1897715	3.7058	4	1	534
HS	P10	882	19001	1.073255078	788.7653607	6.1766	9	11	400
HS	P10	883	23001	1.595360195	1246.138307	3.5387	16	10	459
HS	P10	884	21001	1.192630816	556.0762134	4.9284	29	9	447
HS	P10	885	33001	1.050694263	673.0545872	1.8751	2	2	608
HS	P10	886	20001	0.55687249	271.2954785	5.017	5	4	424
HS	P10	887	31001	0.57418724	199.7809204	6.1766	9	11	451
HS	P10	888	27001	0.577802257	349.3284721	2.7024	7	5	452
HS	P10	889	31001	1.204955667	839.4465405	3.2723	2	4	490
HS	P10	890	20001	1.289390218	1028.407348	6.1766	9	11	467
HS	P10	891	30001	0.818774149	441.5432066	4.4789	16	10	569
HS	P10	892	21001	0.601409604	355.9364334	5.7712	14	9	491
HS	P10	893	26001	0.674220851	554.5019585	1.9868	21	17	500
HS	P10	894	21001	1.057165228	611.1204783	6.3293	49	4	418
HS	P10	895	27001	0.823786246	388.7393197	4.6272	24	16	426
HS	P10	896	21001	0.626883211	292.3323943	5.6976	37	26	490
HS	P10	897	44001	0.569572685	250.8132327	1.5563	1	0	957
HS	P10	898	25001	0.622144397	594.410429	5.8343	22	16	447
HS	P10	899	26001	0.958280559	617.4895471	1.6232	16	1	536
HS	P10	900	18001	0.878324807	395.4403332	5.2722	16	10	429
HS	P10	901	20001	0.959331073	464.2353128	6.0632	51	19	408
HS	P10	902	28001	0.54376702	481.3389181	3.8037	2	2	429
HS	P10	903	38001	0.940463539	736.3383396	1.8808	1	1	767
HS	P10	904	27001	0.500437811	408.0435479	3.6826	14	6	548
HS	P10	905	19001	0.653260523	258.0981198	5.215	41	30	946
HS	P10	906	25001	0.958376581	675.1236709	5.195	32	17	480
HS	P10	907	32001	0	-26.49988131	5.7712	14	9	621
HS	P10	908	20001	0.726986622	496.4201214	6.0175	54	13	356
HS	P10	909	22001	0.293139803	214.2370205	4.1874	18	13	410
HS	P10	910	30001	0.740026537	414.9864209	3.0906	2	4	495
HS	P10	911	30001	0.699790302	463.1902125	1.5911	1	1	740
HS	P10	912	19001	0.839080202	418.2757056	2.6964	40	24	538
HS	P10	913	32001	0.679151986	345.7934536	2.0792	2	0	696
HS	P10	914	30001	0.706915766	474.8635015	2.8102	3	1	741
HS	P10	915	34001	1.339602119	1213.34416	2.9165	2	2	579
HS	P10	916	23001	0.824593695	458.2735743	5.6976	37	26	404
HS	P10	917	31001	0.718480223	511.0622117	1.9685	56	11	400
HS	P10	918	26001	1.122728545	645.2871941	5.2677	2	2	527
HS	P10	919	25001	0.726823155	544.8011164	4.0076	38	14	482
HS	P10	920	23001	0.995179175	452.4891364	6.0632	51	19	458
HS	P10	921	20001	0.814143155	333.6801557	3.6999	34	12	408
HS	P10	922	23001	0.963159937	394.0855871	3.7894	28	10	429
HS	P10	923	23001	1.07127359	601.3994246	3.38	1	1	682
HS	P10	924	17001	0.493010221	271.0297099	6.1766	9	11	425
HS	P10	925	34001	0.64920744	354.9809143	2.8102	3	1	687
HS	P10	926	23001	0.638418957	434.0890381	4.3863	28	0	447
HS	P10	927	20001	0.956230265	594.7836849	0	0	0	418
HS	P10	928	28001	1.035050888	745.4352232	5.3354	51	14	523
HS	P10	929	32417	1.648454852	1054.741955	4.6958	20	7	483
HS	P10	930	30001	0.512883723	434.7937331	2.6821	12	9	603
HS	P10	931	24001	0.524255884	340.673039	5.0533	24	23	412
HS	P10	932	34001	0.733631159	649.3099296	2.7634	2	3	471
HS	P10	933	23001	0.895127545	426.8319359	3.5387	16	10	549
HS	P10	934	23001	1.075745806	745.1024122	4.9318	41	29	525
HS	P10	935	20001	0.827171373	530.5294037	4.9473	46	10	501
HS	P10	936	36001	1.002849023	759.8220846	0	0	0	912
HS	P10	937	22001	1.30942083	617.1612959	4.8348	55	6	633
HS	P10	938	25001	0.896137264	466.0810544	1.6435	5	1	543
HS	P10	939	27001	1.230551266	411.1352411	5.017	5	4	491
HS	P10	940	19001	1.108769607	866.0278139	6.1766	9	11	365
HS	P10	941	27001	1.057954771	729.130366	2.7731	30	7	579
HS	P10	942	22001	1.303507436	893.0019872	2.9969	14	7	481
HS	P10	943	18001	0.539017734	163.2517774	5.2722	16	10	512
HS	P10	944	26001	1.746461505	1490.960372	4.1112	15	8	455
HS	P10	945	22001	1.007876291	688.7894609	5.195	32	17	506
HS	P10	946	20001	1.043082184	845.1866924	4.9197	16	2	449
HS	P10	947	34001	0.422737924	518.3398912	0.699	0	0	702
HS	P10	948	23001	0.526787906	328.5618571	3.5387	16	10	450
HS	P10	949	22001	1.182135457	521.5497821	5.215	41	30	413
HS	P10	950	17001	1.026756591	357.9482442	6.0175	54	13	380
HS	P10	951	22001	0.861113353	353.6488684	3.1045	49	23	421
HS	P10	952	21001	0.852089356	479.7870586	5.7712	14	9	465
HS	P10	953	40001	1.430529049	1423.790002	0	0	0	433
HS	P10	954	28001	0.928241918	521.1709813	2.8426	6	8	519
HS	P10	955	22001	0.506610358	348.6063678	3.0577	32	17	453
HS	P10	956	20001	0.798764008	309.3328117	3.9179	8	8	479
HS	P10	957	18001	1.007981296	529.6344281	6.1766	9	11	430
HS	P10	958	19001	0.809689079	300.5255169	3.9555	25	16	421
HS	P10	959	21001	1.296466385	915.1086691	4.955	15	3	536
HS	P10	960	24001	0.586229512	405.213386	3.7877	63	24	530
HS	P10	961	21001	0.877657711	514.8241097	5.6976	37	26	447
HS	P10	962	22473	1.491975315	799.1742866	6.0175	54	13	460
HS	P10	963	33537	0.643694935	349.6312485	2.2355	3	2	558
HS	P10	964	32001	0.584085928	428.5853218	2.9518	6	2	571
HS	P10	965	48001	0.639670381	798.1662725	1.2041	3	2	902
HS	P10	966	29001	0.766118905	364.8218689	2.1644	0	0	660
HS	P10	967	23001	1.153127404	496.1336515	5.8571	18	9	470
HS	P10	968	22001	1.386274165	767.4036471	4.955	15	3	463
HS	P10	969	28001	1.410243476	1127.34008	2.4594	2	0	705
HS	P10	970	22001	0.99874874	590.5585267	6.0632	51	19	1301
HS	P10	971	19001	1.128611254	768.8100339	6.1766	9	11	445
HS	P10	972	27001	0.55448568	411.4782887	2.4683	17	9	602
HS	P10	973	26001	1.310285622	795.3924752	2.3284	16	10	589
HS	P10	974	12001	0.618798441	263.7641786	5.9839	31	17	527
HS	P10	975	18001	0.739770885	361.8366031	5.6976	37	26	505
HS	P10	976	25001	1.159422265	752.3661067	4.4877	16	8	577
HS	P10	977	27001	0.528774029	379.5864704	3.3969	0	1	564
HS	P10	978	24001	1.299827193	914.2668464	5.3459	32	5	411
HS	P10	979	30001	0.707209871	508.0110252	5.46	19	18	516
HS	P10	980	23001	0.769860838	435.164768	4.9781	13	30	426
HS	P10	981	35001	0.64779434	510.9929461	2.0374	13	0	847
HS	P10	982	22001	0.558692831	457.8576222	5.7712	14	9	434
HS	P10	983	25001	1.692467121	1326.617451	3.4591	22	8	448
HS	P10	984	30001	0.590662151	311.9038708	5.8343	22	16	452
HS	P10	985	22001	1.104476597	427.1891458	5.215	41	30	453
HS	P10	986	29001	0.652118153	388.1586814	4.0252	15	9	606
HS	P10	987	39001	1.039869149	818.138113	0	0	0	812
HS	P10	988	31001	0.933159079	737.8589962	3.602	8	2	548
HS	P10	989	18001	0.861316141	397.3043934	3.7459	11	3	521
HS	P10	990	22001	0.625160381	351.0015433	5.7712	14	9	467
HS	P10	991	20896	1.059364633	525.7977095	1.5682	2	1	687
HS	P10	992	30001	0.643740779	591.6826637	3.148	0	0	709
HS	P10	993	25001	1.178181027	704.0075156	4.1155	49	12	528
HS	P10	994	31001	1.277479876	1347.081727	2.9619	1	1	483
HS	P10	995	22001	0.899180596	398.9044566	4.7355	51	4	459
HS	P10	996	29001	0.589491977	260.1749394	2.5888	2	4	684
HS	P10	997	20001	0.953889786	399.8908537	5.215	41	30	494
HS	P10	998	26001	0.679173143	458.9117527	4.1112	15	8	512
HS	P10	999	24001	0.897135892	485.6390532	4.0068	19	6	574
HS	P10	1000	23001	0.889950055	445.5806799	5.7712	14	9	430
HS	P10	1001	19001	0.870285466	765.2830722	6.1766	9	11	405
HS	P10	1002	18001	0.835504885	238.1729376	3.9555	25	16	460
HS	P10	1003	26001	0.679688966	551.0718637	5.8343	22	16	487
HS	P10	1004	22001	1.080065077	985.577923	6.0175	54	13	466
HS	P10	1005	45001	0.500234763	459.5661781	0	0	0	451
HS	P10	1006	31001	1.406690936	890.1821579	0	0	0	596
HS	P10	1007	22001	1.159552082	445.2894063	5.8571	18	9	514
HS	P10	1008	33001	1.16460263	1235.26098	0.4771	0	0	702
HS	P10	1009	19001	1.18038543	470.3031014	6.0175	54	13	495
HS	P10	1010	46001	1.503083345	1244.274268	0	1	1	1020
HS	P10	1011	28001	1.153770865	588.1277194	2.6375	12	6	549
HS	P10	1012	21001	1.066484292	522.1769255	2.4518	14	8	559
HS	P10	1013	26001	0.884283777	592.3040473	5.5499	25	21	561
HS	P10	1014	28001	0.568539465	282.0810803	6.1766	9	11	488
HS	P10	1015	22001	1.148954864	920.7538698	3.5387	16	10	422
HS	P10	1016	33001	1.035392832	507.4085346	2.9689	2	2	676
HS	P10	1017	22001	0.505778768	292.724195	6.0632	51	19	420
HS	P10	1018	37001	1.82620833	1334.772976	2.7332	4	3	559
HS	P10	1019	19001	1.188788381	960.3276321	6.1766	9	11	418
HS	P10	1020	32001	0.526731711	434.3351175	1.1139	0	0	502
HS	P10	1021	24001	1.086050872	642.6337131	5.7712	14	9	440
HS	P10	1022	18001	0.613045163	312.1869194	6.1766	9	11	387
HS	P10	1023	22001	0.963043018	454.0094547	3.722	10	6	485
HS	P10	1024	18001	0.48750362	233.2225609	6.1766	9	11	451
HS	P10	1025	26001	0.476846894	277.3559967	3.8037	2	2	588
HS	P10	1026	38001	0.683875461	510.5181465	2.9227	3	1	927
HS	P10	1027	21001	1.377164626	961.4065748	4.955	15	3	497
HS	P10	1028	24001	0.415723538	169.5524738	4.194	26	9	473
HS	P10	1029	29001	0.582043399	500.7175838	2.8426	6	8	613
HS	P10	1030	22001	0.371324857	238.1727668	4.8348	55	6	520
HS	P10	1031	25001	0.563315859	220.051033	4.1542	24	15	501
HS	P10	1032	24001	1.083689019	701.2861769	5.4837	51	14	554
HS	P10	1033	29001	1.313393562	701.8821266	3.5544	1	1	567
HS	P10	1034	24001	0.641751451	475.1086567	4.9197	16	2	389
HS	P10	1035	21001	1.108259762	803.9580559	5.467	59	11	406
HS	P10	1036	26001	1.571478519	978.336466	5.0533	24	23	424
HS	P10	1037	21001	0.727676063	303.3539257	3.7437	14	3	442
HS	P10	1038	23001	0.694947727	295.3028038	5.8343	22	16	447
HS	P10	1039	25001	0.651432776	252.4223224	2.9269	10	3	626
HS	P10	1040	24001	0.726064561	355.6561911	5.8343	22	16	516
HS	P10	1041	27001	0.399161513	219.1694381	4.041	33	21	518
HS	P10	1042	20001	1.039839423	773.9998928	6.1766	9	11	426
HS	P10	1043	32001	1.150463119	1003.926807	2.9619	1	1	516
HS	P10	1044	19001	1.375622253	533.6358474	4.8348	55	6	426
HS	P10	1045	28001	1.451486444	886.4581303	2.4624	2	1	577
HS	P10	1046	22001	0.881120847	542.2628884	6.0175	54	13	428
HS	P10	1047	20001	0.774238847	285.18769	3.5201	14	14	496
HS	P10	1048	22001	1.086043227	408.4482263	2.0212	12	4	522
HS	P10	1049	25001	0.590085659	344.2595617	5.0533	24	23	533
HS	P10	1050	25001	1.298309972	1329.068328	3.9675	38	4	467
HS	P10	1051	27001	1.054924295	689.04659	3.876	9	6	408
HS	P10	1052	21001	0.763400012	243.9914581	5.215	41	30	401
HS	P10	1053	20001	1.027436198	266.03972	6.0175	54	13	376
HS	P10	1054	36001	0.896782995	891.7069597	3.6443	4	2	663
HS	P10	1055	28001	0.909221182	511.259951	3.1035	1	1	447
HS	P10	1056	20001	1.192949237	679.1662039	5.7007	24	7	469
HS	P10	1057	28001	0.867824435	641.1841929	4.4568	43	18	474
HS	P10	1058	22001	1.370894854	1126.918403	6.1766	9	11	413
HS	P10	1059	31001	0.665837504	388.9727702	3.6691	1	1	489
HS	P10	1060	25001	0.473150568	353.9245658	5.3354	51	14	430
HS	P10	1061	36001	0.841986221	679.3971158	2.4048	0	0	616
HS	P10	1062	24001	0.603551065	459.868821	5.6624	24	14	443
HS	P10	1063	23001	1.617140807	717.7250885	5.8571	18	9	402
HS	P10	1064	18001	1.523160002	761.3924026	5.9839	31	17	443
HS	P10	1065	22001	0.762556719	607.7642593	4.3928	11	9	368
HS	P10	1066	30001	1.01919784	929.7479423	5.3354	51	14	561
HS	P10	1067	23001	0.764098469	795.1488713	4.6958	2	0	361
HS	P10	1068	25001	0.599947827	414.5206873	5.7712	14	9	427
HS	P10	1069	20001	1.046799446	616.7480308	6.1766	9	11	352
HS	P10	1070	25001	1.002154439	535.6523747	4.6096	27	11	448
HS	P10	1071	26001	1.179844026	654.5557228	6.0632	51	19	383
HS	P10	1072	36001	0.702284582	517.1120324	2.6345	0	0	484
HS	P10	1073	26001	1.293781836	799.2228827	3.7654	4	3	638
HS	P10	1074	26001	0.577783756	285.3571677	4.5761	3	12	447
HS	P10	1075	22001	1.00183687	567.9045514	4.8499	40	20	452
HS	P10	1076	30001	0.485884432	439.1778404	4.7489	22	9	415
HS	P10	1077	19001	0	-30.9975161	5.8571	18	9	410
HS	P10	1078	25001	0.659754864	564.7844067	4.1112	15	8	380
HS	P10	1079	28001	1.680049686	1196.22282	3.2817	21	14	448
HS	P10	1080	28001	1.539360824	930.2145662	5.46	19	18	407
HS	P10	1081	32001	1.024718636	668.4654435	1.6128	4	0	444
HS	P10	1082	38001	1.303048919	642.7923477	3.3438	0	0	512
HS	P10	1083	24001	0.652264962	311.8529662	5.8343	22	16	424
HS	P10	1084	27001	0.500626506	204.5242283	1.5682	1	1	454
HS	P10	1085	31001	0.668477281	397.4759274	4.6075	1	0	534
HS	P10	1086	31001	0.791793536	557.0259997	4.0886	14	9	435
HS	P10	1087	19001	0.574053705	337.6589606	6.0175	54	13	377
HS	P10	1088	25001	0.853773969	661.4831377	3.0667	2	2	393
HS	P10	1089	21001	1.666490618	1472.628617	4.3863	28	0	441
HS	P10	1090	25001	0.616145265	603.558312	5.46	19	18	424
HS	P10	1091	18001	0.716115367	388.639549	6.0175	54	13	375
HS	P10	1092	28001	1.579333339	1184.502318	3.7279	10	3	424
HS	P10	1093	28001	1.181255821	1112.155492	3.1578	19	1	526
HS	P10	1094	21001	0.744993412	401.4729127	5.7712	14	9	366
HS	P10	1095	33001	1.393161739	1069.739164	1.9243	3	2	434
HS	P10	1096	19001	0.588153173	254.2997657	5.6976	37	26	387
HS	P10	1097	34001	0.711230732	551.5987307	2.6191	2	0	312
HS	P10	1098	34001	0.703003687	406.7117854	0	0	0	428
HS	P10	1099	32001	1.088166272	628.1810685	2.9289	1	1	526
HS	P10	1100	27033	0.76341573	566.7011521	0.699	0	0	501
HS	P10	1101	33001	1.385783195	1190.061493	2.6042	0	1	402
HS	P10	1102	23001	0.855955909	532.864829	5.7712	14	9	597
HS	P10	1103	27001	1.198747511	716.5470965	1.5051	8	6	499
HS	P10	1104	31001	1.223093246	795.6247522	2.8426	6	8	470
HS	P10	1105	20001	0.52674051	273.4148937	4.9284	29	9	463
HS	P10	1106	23001	0.98958325	682.0243441	2.909	31	21	506
HS	P10	1107	23001	0.934776848	449.9093886	6.0632	51	19	495
HS	P10	1108	38001	0.436851917	381.8915396	0	0	0	834
HS	P10	1109	38001	1.12617259	613.8365762	1.1139	0	0	531
HS	P10	1110	23001	0.568741449	376.2610515	4.3863	28	0	424
HS	P10	1111	28001	1.22934574	1030.579482	4.2443	2	4	411
HS	P10	1112	17001	1.001855742	692.6161617	6.1766	9	11	437
HS	P10	1113	32001	1.400436385	1120.316807	0	0	0	361
HS	P10	1114	23001	1.114476857	803.7032938	3.1163	5	3	503
HS	P10	1115	29001	0.851606211	544.8473719	3.9699	1	3	454
HS	P10	1116	19001	2.024945168	897.8500759	5.4107	18	5	438
HS	P10	1117	26001	0.416131981	256.510926	4.9449	34	9	467
HS	P10	1118	27001	1.248406936	701.5077101	3.1436	3	4	721
HS	P10	1119	37001	1.065199376	418.7303034	2.1959	2	1	645
HS	P10	1120	25686	0.764722217	393.4235707	6.0632	51	19	637
HS	P10	1121	38001	0.473361341	343.0344474	1.5682	1	0	829
HS	P10	1122	23001	1.102017118	383.9923355	2.8859	24	15	452
HS	P10	1123	19001	1.102027137	537.7010268	6.1766	9	11	676
HS	P10	1124	25001	1.512375285	1261.256145	2.4281	5	5	655
HS	P10	1125	31001	0.730643567	332.851065	5.0106	44	18	474
HS	P10	1126	27001	1.009415128	527.4449371	4.6342	3	5	635
HS	P10	1127	25001	0.465048299	349.9742499	3.7955	11	1	623
HS	P10	1128	30001	0.660641251	333.8942823	3.2925	25	17	445
HS	P10	1129	18001	1.0918032	456.9689145	5.215	41	30	467
HS	P10	1130	21001	1.806426582	1344.04997	3.9424	20	13	485
HS	P10	1131	25001	0.793113213	377.7403637	2.4829	40	12	567
HS	P10	1132	17001	1.03360029	513.5486388	6.1766	9	11	454
HS	P10	1133	31001	1.133506634	764.4331821	3.2806	1	2	520
HS	P10	1134	34001	0.490063974	349.0449714	3.5398	2	2	717
HS	P10	1135	26001	1.148376783	585.1696632	5.2677	2	2	782
HS	P10	1136	28001	0.522154998	283.3057829	0	0	0	534
HS	P10	1137	34001	0.673137992	576.384245	0.4771	0	0	591
HS	P10	1138	36001	1.1274498	836.3607566	2.6345	0	0	753
HS	P10	1139	36001	0.315660719	204.3827562	2.3181	2	1	632
HS	P10	1140	24001	0.592483967	321.9898496	5.3207	33	7	463
HS	P10	1141	35001	1.016726968	683.7773236	2.8102	3	1	574
HS	P10	1142	33001	1.002572688	490.1487007	1.7559	2	0	753
HS	P10	1143	54001	1.317789728	1223.05968	0	0	0	1130
HS	P10	1144	29546	1.191437011	544.7778511	2.6345	0	0	576
HS	P10	1145	25001	1.122433152	991.5975609	5.5461	49	16	708
HS	P10	1146	27001	0.525524192	256.162784	3.3143	8	2	697
HS	P10	1147	23001	1.624607084	1063.468537	2.716	25	19	669
HS	P10	1148	33001	0.606989228	411.0919229	2.6042	0	1	560
HS	P10	1149	28001	1.021791925	457.5405698	4.6342	3	5	562
HS	P10	1150	28001	0.812880523	313.2677111	2.4281	5	5	485
HS	P10	1151	18001	0.550552053	316.3064658	5.3207	33	7	490
HS	P10	1152	22001	1.156568499	922.8503756	3.5599	40	1	470
HS	P10	1153	37001	0.512935629	400.3084727	0	0	0	528
HS	P10	1154	25001	0.946785884	618.308192	5.8343	22	16	598
HS	P10	1155	47001	0.557765677	377.5475467	0	0	0	1115
HS	P10	1156	26001	0.502105781	264.0844541	5.8343	22	16	472
HS	P10	1157	62001	0.962218171	1063.572976	0	0	0	1382
HS	P10	1158	36001	1.179519924	901.2071834	1.7634	1	1	586
HS	P10	1159	21001	0.93998093	508.4786885	6.0632	51	19	442
HS	P10	1160	25001	0.704606459	205.8806039	4.8499	40	20	416
HS	P10	1161	21001	1.170675969	759.6642853	6.1766	9	11	392
HS	P10	1162	35001	0.444744421	340.0422156	2.6042	0	1	527
HS	P10	1163	37001	0.433027881	291.5671693	3.3038	0	1	364
HS	P10	1164	24001	0.888973476	397.1338513	6.0632	51	19	405
HS	P10	1165	36001	0.55809856	301.5139065	3.1547	2	2	532
HS	P10	1166	23001	0.590638935	316.5011215	5.3207	33	7	496
HS	P10	1167	34001	0.400496521	265.7769671	2.8102	3	1	527
HS	P10	1168	38001	0.403479251	335.0435735	1.1139	0	0	596
HS	P10	1169	22001	0.557146889	194.6470909	6.0632	51	19	535
HS	P10	1170	33001	0.702636466	319.5858109	2.4183	3	3	689
HS	P10	1171	44001	0.648067834	700.3034367	1.4771	1	1	946
HS	P10	1172	27001	0.502226219	222.2514084	5.8343	22	16	490
HS	P10	1173	42001	0.454896909	440.9878124	1.3222	1	1	745
HS	P10	1174	20001	0.448108935	165.86756	5.6976	37	26	451
HS	P10	1175	24001	0.694388162	451.2136033	3.5387	16	10	434
HS	P10	1176	24001	0.88971859	387.8635315	6.0632	51	19	477
HS	P10	1177	33001	1.201008711	790.0407261	2.179	0	0	356
HS	P10	1178	29001	0.484633017	282.4386343	3.2817	21	14	423
HS	P10	1179	30001	0.519361993	296.3920848	3.3056	2	1	427
HS	P10	1180	29001	0.566987172	290.2024111	6.0632	51	19	504
HS	P10	1181	28001	0.770675122	526.4372231	4.194	26	9	452
HS	P10	1182	40001	0.683294226	488.2102004	1.1139	0	0	537
HS	P10	1183	32001	0.39715346	161.923555	4.6342	3	5	539
HS	P10	1184	32001	0.915517182	564.6938185	4.3538	0	15	583
HS	P10	1185	46001	1.198215552	674.0753933	1.5441	2	1	1080
HS	P10	1186	26001	0.722367047	317.2776809	5.8343	22	16	489
HS	P10	1187	25001	0.54573678	334.0647456	3.0577	32	17	456
HS	P10	1188	25001	0.664856906	305.2487139	0.6021	0	0	542
HS	P10	1189	26001	0.734233628	404.7321473	5.8343	22	16	506
HS	P10	1190	34001	0.5652448	365.9933036	2.8426	6	8	634
HS	P10	1191	29001	0.78438681	383.0214241	3.7412	19	5	579
HS	P10	1192	36001	0.551372488	552.6206678	3.2276	3	0	497
HS	P10	1193	26001	0.587007662	494.8223587	6.0632	51	19	563
HS	P10	1194	26001	0.820300916	301.4806083	2.6375	18	17	552
HS	P10	1195	25001	0.632472804	413.6299011	3.5387	16	10	479
HS	P10	1196	24001	0.444904287	145.4396545	4.8348	55	6	455
HS	P10	1197	35001	0.743893293	321.2361496	1.9191	1	0	473
HS	P10	1198	26001	0.591753303	464.531224	3.5387	16	10	513
HS	P10	1199	25001	0.334670556	218.088252	5.4243	37	28	472
HS	P10	1200	27001	1.029077555	553.9039698	5.442	39	22	523
HS	P10	1201	25001	0.689721719	377.9723264	4.1251	28	20	445
HS	P10	1202	24001	0.69345369	353.8097649	5.7712	14	9	403
HS	P10	1203	18001	0.899948686	331.881102	6.0175	54	13	357
HS	P10	1204	33001	1.125127317	619.8553425	2.9263	1	1	634
HS	P10	1205	25001	0.577092034	327.5578257	3.2739	40	33	515
HS	P10	1206	32001	0.640486337	371.1906898	0	0	0	707
HS	P10	1207	22001	0.457331109	236.9691071	5.0545	58	6	458
HS	P10	1208	30001	1.777857188	1168.298718	5.46	19	18	463
HS	P10	1209	20001	0.545010713	335.3634577	6.1766	9	11	443
HS	P10	1210	37001	0.817082783	617.3771871	2.5237	0	0	765
HS	P10	1211	33001	0.667639457	331.5642389	3.2636	3	2	577
HS	P10	1212	26001	0.556305819	480.0855999	5.5499	25	21	377
HS	P10	1213	20001	0.810127696	392.5061599	6.1766	9	11	357
HS	P10	1214	32001	1.244884793	723.6215681	3.2806	1	2	495
HS	P10	1215	23001	0.655559511	369.7004393	3.588	1	3	333
HS	P10	1216	24001	0.889848458	475.5717339	3.9424	20	13	358
HS	P10	1217	33001	0.486697104	238.7036401	0.9542	0	0	456
HS	P10	1218	28001	1.392491853	1121.531413	4.7622	32	26	462
HS	P10	1219	25001	0.370507282	204.5083151	4.7523	37	10	513
HS	P10	1220	26001	0.559901207	303.8728744	5.3459	32	5	412
HS	P10	1221	29001	0.537150335	491.3549234	5.6624	24	14	425
HS	P10	1222	22001	0.399929958	184.8323132	6.0175	54	13	421
HS	P10	1223	35001	0.709748422	528.5975205	3.3923	2	5	455
HS	P10	1224	35001	1.29999818	803.3301487	3.2276	3	0	460
HS	P10	1225	35001	0.843918534	486.8309246	3.006	2	3	504
HS	P10	1226	25001	0.565027328	293.7662401	6.0632	51	19	425
HS	P10	1227	43001	0.685928606	407.9484028	4.391	1	1	459
HS	P10	1228	22001	0.645878088	376.5564246	6.1766	9	11	436
HS	P10	1229	41001	0.647692865	525.6557934	3.5382	1	1	601
HS	P10	1230	31001	0.945597126	602.6174958	3.951	0	0	554
HS	P10	1231	23001	1.191373726	654.6235683	3.5387	16	10	502
HS	P10	1232	20001	0.767305363	298.4639954	5.215	41	30	441
HS	P10	1233	22001	0.670562225	246.9013732	6.0175	54	13	424
HS	P10	1234	29001	0.519112991	359.9668507	4.9995	29	13	450
HS	P10	1235	26001	0.65161439	380.0868453	5.0159	32	5	393
HS	P10	1236	21001	0.642732535	337.6313926	6.1766	9	11	329
HS	P10	1237	29001	0.647879563	401.0786306	4.0359	29	16	437
HS	P10	1238	27001	0.73414726	518.4165898	5.7712	14	9	366
HS	P10	1239	30001	0.427477045	384.5347031	1.6435	5	1	454
HS	P10	1240	29001	1.41860171	926.9906137	5.46	19	18	539
HS	P10	1241	48001	1.070306988	955.9547201	2.7218	1	0	963
HS	P10	1242	24001	0.671507934	395.094101	5.4107	18	5	431
HS	P10	1243	31001	0.548080534	261.6063679	4.055	13	9	424
HS	P10	1244	27001	0.754655818	455.9649071	1.0414	0	0	666
HS	P10	1245	23001	0.903389117	729.4891674	4.821	49	24	416
HS	P10	1246	36001	0.961457716	492.6101676	3.2315	4	0	838
HS	P10	1247	27001	0.340541455	213.0307088	1.6435	5	1	381
HS	P10	1248	28001	0.783042545	613.544535	3.3802	7	6	512
HS	P10	1249	26001	0.915706193	382.7227199	5.46	19	18	479
HS	P10	1250	35001	0.471562591	461.9029016	2.946	2	2	722
HS	P10	1251	26001	0.625123584	527.4966603	5.6976	37	26	432
HS	P10	1252	50001	0.487101225	456.7300776	0	0	0	408
HS	P10	1253	27001	0.630363143	567.5712486	3.5387	16	10	603
HS	P10	1254	30001	1.22028837	886.960165	5.46	19	18	699
HS	P10	1255	31001	0.348395316	256.2322132	4.293	35	13	581
HS	P10	1256	25001	0.395425905	216.4879594	4.8348	55	6	453
HS	P10	1257	28001	1.306498157	1144.627813	4.5844	22	4	420
HS	P10	1258	22001	0.67205241	740.7422309	5.0545	58	6	408
HS	P10	1259	28001	1.125384216	723.5820157	3.7692	9	1	450
HS	P10	1260	30001	1.058458038	535.1501334	5.5499	25	21	442
HS	P10	1261	15001	0.611294861	219.216014	5.9839	31	17	426
HS	P10	1262	31001	0.530849828	244.3340386	5.0533	24	23	393
HS	P10	1263	28001	1.016374348	550.8410707	5.195	32	17	418
HS	P10	1264	23001	0.879930364	632.4969027	5.7712	14	9	385
HS	P10	1265	23001	0.889861248	557.6010917	4.5844	22	4	418
HS	P10	1266	33001	0.803531737	389.2094506	2.4564	1	2	410
HS	P10	1267	27001	0.505624251	233.5428798	5.017	5	4	511
HS	P10	1268	22001	0.581308814	374.3924779	6.1766	9	11	458
HS	P10	1269	29001	0.859334619	882.5554918	4.4922	21	12	459
HS	P10	1270	26001	0.811163671	470.5377919	2.4654	7	10	536
HS	P10	1271	23001	0.789070074	279.1330325	5.3095	39	21	450
HS	P10	1272	33001	0.5902765	461.6084688	3.3923	13	1	556
HS	P10	1273	34001	1.088040077	784.2252356	3.3075	0	0	562
HS	P10	1274	25001	0.956210365	487.2387705	5.8571	18	9	468
HS	P10	1275	23001	0.625689955	465.7026463	4.4568	43	18	427
HS	P10	1276	29001	0.684429437	629.5019111	5.1242	14	13	427
HS	P10	1277	28001	0.660169054	512.0152114	5.5499	25	21	496
HS	P10	1278	24001	0.828326037	581.4312957	6.1766	9	11	443
HS	P10	1279	38001	1.20610427	1381.261421	2.7649	0	0	478
HS	P10	1280	31001	0.534250995	282.9339949	3.3804	8	3	594
HS	P10	1281	28001	0.506570917	264.6173848	6.0632	51	19	537
HS	P10	1282	38001	0.483815926	665.344419	2.3444	3	2	506
HS	P10	1283	21001	0.718158919	499.4401276	6.1766	9	11	504
HS	P10	1284	35001	0.630957357	327.5388406	4.3658	0	0	488
HS	P10	1285	41001	0.747617071	478.4575281	3.6588	0	0	747
HS	P10	1286	31047	0.581552444	471.9903298	5.8343	22	16	533
HS	P10	1287	23001	1.038585814	465.1944847	4.8499	40	20	484
HS	P10	1288	20001	0.627583778	194.1681558	5.9839	31	17	388
HS	P10	1289	45001	0.53234126	476.3178841	1.4472	0	0	725
HS	P10	1290	35001	0.820191053	693.0204515	1.7559	0	0	725
HS	P10	1291	26001	0.584887407	486.0652401	5.8343	22	16	426
HS	P10	1292	28001	0.608446376	261.603304	2.8261	1	0	592
HS	P10	1293	21001	0.724647183	315.9493597	5.9839	31	17	393
HS	P10	1294	29001	0.850987208	608.2606984	5.46	19	18	364
HS	P10	1295	22001	0.700341056	377.8637748	6.1766	9	11	431
HS	P10	1296	29001	0.589257718	479.5569719	4.6322	13	2	506
HS	P10	1297	42001	0.963353394	817.8613838	3.2806	1	2	769
HS	P10	1298	15935	1.182592765	525.299084	5.8571	18	9	421
HS	P10	1299	31001	0.303539473	397.8173482	1.6435	5	1	475
HS	P10	1300	26001	0.429859517	275.0457781	4.5584	5	8	480
HS	P10	1301	29001	0.826786723	719.2669916	4.2391	17	5	540
HS	P10	1302	23001	0.757575683	398.0411019	6.0175	54	13	416
HS	P10	1303	39001	0.55668589	458.8947349	0.301	0	0	505
HS	P10	1304	34001	0.727086403	398.2011627	4.6075	1	0	650
HS	P10	1305	23001	0.469558392	152.4493806	6.1766	9	11	450
HS	P10	1306	53001	0.57632814	675.1775456	0	0	0	545
HS	P10	1307	28001	0.645470085	290.3073912	4.3916	33	31	547
HS	P10	1308	27001	0.641730319	347.9167649	5.8343	22	16	409
HS	P10	1309	32001	0.805213835	376.4047138	3.2806	1	2	419
HS	P10	1310	28001	0.820486368	406.2091672	1.8633	43	18	559
HS	P10	1311	25001	1.044129582	747.2894589	4.5239	32	2	515
HS	P10	1312	29001	1.199951784	774.3799668	2.9948	1	1	555
HS	P10	1313	24001	0.527249011	273.86495	6.0632	51	19	511
HS	P10	1314	30001	0.485824173	387.3114825	3.1605	2	2	626
HS	P10	1315	32001	0.440258118	438.5041897	2.525	0	0	667
HS	P10	1316	25001	1.000855025	519.3384294	6.0632	51	19	417
HS	P10	1317	33001	0.589305235	301.6387775	2.9814	1	1	765
HS	P10	1318	29001	0.703052937	482.1339218	2.2577	11	9	399
HS	P10	1319	48001	0.503079414	614.8383649	0	0	0	906
HS	P10	1320	32001	1.025413693	1259.39376	2.3802	2	1	670
HS	P10	1321	23001	0.751082295	318.2723596	5.9839	31	17	527
HS	P10	1322	33001	0.728529866	417.3586245	5.46	19	18	586
HS	P10	1323	23001	0.729831448	547.3486462	6.1766	9	11	445
HS	P10	1324	37001	0.620111052	407.2021478	4.2627	6	2	699
HS	P10	1325	25001	0.666141765	464.6128648	5.7712	14	9	422
HS	P10	1326	43001	0.52512738	404.4892677	0.4771	0	0	794
HS	P10	1327	25001	0.705304447	495.1270865	3.5387	16	10	437
HS	P10	1328	23001	0.580983233	206.7660381	5.8571	18	9	442
HS	P10	1329	29001	0.471275452	390.8156115	2.9175	7	2	620
HS	P10	1330	22001	1.005275049	616.9589765	6.1766	9	11	429
HS	P10	1331	36001	0.560786873	510.7728104	3.9381	1	1	687
HS	P10	1332	29001	0.937464682	520.6194111	4.3658	11	3	471
HS	P10	1333	30001	1.336443498	777.6506352	5.0533	24	23	465
HS	P10	1334	22001	0.617577307	287.0418948	6.0175	54	13	454
HS	P10	1335	37001	0.535919315	529.8670615	0	0	0	796
HS	P10	1336	26001	0.562169248	375.3364879	3.8324	8	5	511
HS	P10	1337	29001	0.279769357	137.4905927	4.65	5	7	478
HS	P10	1338	37001	0.590818513	329.8181601	4.9449	34	9	592
HS	P10	1339	37680	0.527766764	673.3441607	1.6435	0	0	689
HS	P10	1340	41001	1.325344963	1203.910039	3.37	0	0	894
HS	P10	1341	26232	0.654175206	377.2242529	4.6152	14	2	454
HS	P10	1342	30042	0.672279267	419.7658663	5.7712	14	9	421
HS	P10	1343	23001	0.626510015	414.8742425	6.1766	9	11	413
HS	P10	1344	32001	1.116849534	530.9961023	3.2806	1	2	556
HS	P10	1345	29001	0.601298701	297.7557491	5.0533	24	23	432
HS	P10	1346	21001	0.87160042	434.9054175	6.0175	54	13	391
HS	P10	1347	42001	0.83463053	774.2436661	0.6021	0	0	476
HS	P10	1348	26001	0.646259167	395.7214191	5.3459	32	5	565
HS	P10	1349	22001	0.594442791	242.3616099	4.9284	29	9	422
HS	P10	1350	43001	0.949378031	749.9225526	3.783	1	1	768
HS	P10	1351	31352	0.96367598	919.4715059	3.487	20	15	590
HS	P10	1352	25001	1.080938615	824.3315607	5.7712	14	9	389
HS	P10	1353	25001	1.239200321	968.3583508	3.5887	17	3	385
HS	P10	1354	22001	0.641540903	277.7238111	5.215	41	30	740
HS	P10	1355	27001	0.297029736	248.0050503	1.6435	5	1	626
HS	P10	1356	28001	0.933017141	416.491555	5.8571	18	9	520
HS	P10	1357	31001	0.593203374	336.8945286	4.251	31	7	514
HS	P10	1358	24001	0.474265834	294.9193264	5.6624	49	12	439
HS	P10	1359	24001	0.48988504	305.4800606	4.9284	29	9	406
HS	P10	1360	27001	0.534594493	621.1026233	4.7201	9	8	440
HS	P10	1361	26001	0.415873312	341.8524376	1.6435	5	1	572
HS	P10	1362	18001	0.482880377	191.6248096	3.9555	25	16	487
HS	P10	1363	36001	0.487019164	353.1735866	3.3923	13	1	745
HS	P10	1364	23001	0.451189694	351.9245043	4.9284	29	9	406
HS	P10	1365	23001	0.658813498	279.4916624	5.3095	39	21	464
HS	P10	1366	25001	0.469421578	325.0764728	5.0595	56	4	583
HS	P10	1367	29001	0.419955033	330.1191034	5.4243	37	28	411
HS	P10	1368	28001	0.602164159	420.7842923	5.6624	49	12	394
HS	P10	1369	47001	0.855932028	612.0844175	3.1021	2	3	967
HS	P10	1370	26001	0.416390208	325.4455428	5.4204	32	14	456
HS	P10	1371	24001	0.582279465	485.5701672	5.6095	7	5	416
HS	P10	1372	28001	0.575181628	428.7379258	4.5143	20	6	560
HS	P10	1373	27001	0.432018601	217.1435541	5.5499	25	21	538
HS	P10	1374	26001	0.476718725	375.6415548	5.6095	7	5	460
HS	P10	1375	36001	0.657841454	338.7032413	3.2806	1	2	765
HS	P10	1376	32001	0.480133839	343.9196914	0	0	0	521
HS	P10	1377	24001	0.50325068	229.794816	4.7523	37	10	574
HS	P10	1378	26001	0.746831581	307.842652	6.0632	51	19	442
HS	P10	1379	21001	0.710623686	321.6090946	5.6733	50	15	409
HS	P10	1380	26001	0.784391107	810.0188812	4.2453	6	3	318
HS	P10	1381	30001	0.340889953	271.8005402	1.6435	5	1	444
HS	P10	1382	37001	0.502434572	395.1436267	3.9808	2	6	656
HS	P10	1383	28001	0.541549462	333.9428219	4.3941	7	6	449
HS	P10	1384	25001	0.713859137	551.6980239	6.0175	54	13	429
HS	P10	1385	30001	0.505429627	385.599874	4.8679	3	0	484
HS	P10	1386	26001	0.591223194	340.2215997	4.821	49	24	489
HS	P10	1387	35001	0.480371325	325.2168914	2.5416	1	0	675
HS	P10	1388	29001	0.825679345	507.0546512	5.2677	2	2	478
HS	P10	1389	26001	0.457611784	337.3203109	5.1928	36	25	457
HS	P10	1390	15001	0.543270763	226.4616038	5.9839	31	17	429
HS	P10	1391	27001	0.914342605	551.7112203	5.46	19	18	459
HS	P10	1392	33001	0.669366435	383.4969844	3.1021	2	3	612
HS	P10	1393	22001	0.526130844	256.3487677	4.5143	20	6	527
HS	P10	1394	21001	0.798327611	353.2293517	5.9839	31	17	411
HS	P10	1395	32001	1.705559448	1432.507752	5.46	19	18	496
HS	P10	1396	24001	0.915296281	486.7682331	5.3095	39	21	425
HS	P10	1397	30001	0.899702384	522.171462	4.6268	40	13	413
HS	P10	1398	26001	0.764457888	558.3920207	6.3293	49	4	422
HS	P10	1399	33001	0.905742632	546.7441658	5.4973	17	17	409
HS	P10	1400	28211	1.038172287	1053.759894	0	0	0	666
HS	P10	1401	33001	0.266552388	229.2314209	3.7886	5	3	497
HS	P10	1402	26001	0.442181672	214.0951633	6.0175	54	13	473
HS	P10	1403	27001	0.491303604	271.0877722	4.1515	26	16	478
HS	P10	1404	30001	0.823926406	469.0932821	0	0	0	497
HS	P10	1405	31001	0.524677702	264.5007228	3.7886	5	3	548
HS	P10	1406	23001	0.369983386	220.1892052	6.0175	54	13	423
HS	P10	1407	25001	0.681772599	363.7745598	4.1515	26	16	458
HS	P10	1408	26001	0.683003764	339.2050602	5.5499	25	21	417
HS	P10	1409	21001	0.531294276	260.2521827	6.1766	9	11	392
HS	P10	1410	28001	1.561503514	1130.867914	3.4475	11	14	587
HS	P10	1411	23001	0.57894828	409.5803758	5.7712	14	9	387
HS	P10	1412	36001	0.488003686	323.9017602	2.0792	2	0	761
HS	P10	1413	24001	0.782285776	461.9581434	3.9424	20	13	387
HS	P10	1414	27001	0.407133981	199.5284122	5.0078	0	0	429
HS	P10	1415	32001	0.808740779	585.893604	3.4475	11	14	489
HS	P10	1416	28001	0.524181233	377.0142368	4.9369	21	11	671
HS	P10	1417	53001	0.429935108	452.103106	0	0	0	533
HS	P10	1418	27001	0.972136673	608.5603395	6.0632	51	19	636
HS	P10	1419	51001	0.300970368	367.7100479	0	0	0	1053
HS	P10	1420	29001	0.460607416	292.5250633	3.7886	5	3	515
HS	P10	1421	39001	0.814143959	490.3150852	4.6075	1	0	662
HS	P10	1422	28001	0.802167186	575.2661327	0	0	0	508
HS	P10	1423	29001	0.525319965	308.5843459	4.3934	42	23	563
HS	P10	1424	25001	1.213891695	571.3299195	5.7007	24	7	473
HS	P10	1425	32001	0.427721628	410.2655317	5.4243	37	28	525
HS	P10	1426	27001	0.48360364	275.7155213	6.3293	49	4	501
HS	P10	1427	33001	0.721339328	425.7524277	4.157	4	2	512
HS	P10	1428	23001	0.621475602	288.9640136	5.3527	39	25	531
HS	P10	1429	29001	0.548360509	445.5487833	3.4607	12	7	492
HS	P10	1430	29001	0.662440076	406.6961056	5.8343	22	16	509
HS	P10	1431	35001	0.698041026	487.2365788	0	0	0	680
HS	P10	1432	24001	0.675914192	272.2747756	4.9284	29	9	490
HS	P10	1433	23001	0.727473036	431.914165	4.5419	28	20	467
HS	P10	1434	39001	1.149523619	1075.042561	1.7324	1	1	501
HS	P10	1435	24001	0.805164158	397.9765535	5.6976	37	26	528
HS	P10	1436	30680	0.703417792	481.5878531	2.7168	2	1	740
HS	P10	1437	39633	0.602188477	539.692943	0	0	0	850
HS	P10	1438	28001	0.384139602	321.1824785	1.6435	5	1	506
HS	P10	1439	22001	0.453619114	137.4672423	4.6258	18	21	415
HS	P10	1440	25001	0.701469721	392.2994197	5.2948	24	19	390
HS	P10	1441	23001	0.5407765	320.1611527	6.0175	54	13	412
HS	P10	1442	27001	0.473314279	353.8776579	1.5315	7	7	479
HS	P10	1443	29001	0.832864358	663.934942	3.2188	20	14	518
HS	P10	1444	36001	0.498286161	358.9450785	2.1072	0	0	688
HS	P10	1445	25001	0.561325855	329.2037171	5.8571	18	9	415
HS	P10	1446	27001	0.342360369	262.1500511	5.3459	32	5	403
HS	P10	1447	25001	0.658724584	372.9401962	4.9284	29	9	445
HS	P10	1448	214001	0.412168949	1046.138211	0	0	0	1874
HS	P10	1449	25001	1.471864687	1164.762552	3.5387	16	10	698
HS	P10	1450	25001	0.660684595	445.4392566	5.6976	37	26	572
HS	P10	1451	20001	0.698128699	303.3779251	6.1766	9	11	528
HS	P10	1452	26001	0.519685697	360.025011	4.3658	11	3	522
HS	P10	1453	25001	0.512268276	237.0902337	6.1766	9	11	533
HS	P10	1454	32001	0.427669447	248.4606294	3.8755	1	0	660
HS	P10	1455	29001	0.36283621	272.0292639	4.7523	37	10	587
HS	P10	1456	25001	0.598724785	394.199713	5.3207	33	7	460
HS	P10	1457	27001	0.616634414	361.304887	4.9284	29	9	495
HS	P10	1458	28001	0.261103872	155.278242	5.0346	11	5	413
HS	P10	1459	38001	0.36364505	197.0791996	6.0632	51	19	431
HS	P10	1460	40001	0.329035312	216.768715	2.6821	12	9	701
HS	P10	1461	25001	0.792550195	410.254365	4.9577	5	7	478
HS	P10	1462	22001	0.556422761	236.0299383	5.4204	32	14	480
HS	P10	1463	30027	1.450663511	746.8749947	5.7712	14	9	514
HS	P10	1464	34001	0.678050038	725.9065946	4.3953	22	3	540
HS	P10	1465	23001	0.730369149	340.1942822	5.9839	31	17	459
HS	P10	1466	23001	0.43378684	284.0276983	0	0	0	465
HS	P10	1467	26001	0.742745556	325.3248454	4.0142	9	4	509
HS	P10	1468	29001	0.331904421	233.6576124	4.194	26	9	460
HS	P10	1469	25001	0.960042333	360.3954547	5.2948	24	19	369
HS	P10	1470	18001	0.849286292	285.6097963	5.8571	18	9	386
HS	P10	1471	24001	0.484612627	253.2554964	4.8613	53	27	457
HS	P10	1472	24001	0.596899933	345.7245535	5.6095	7	5	426
HS	P10	1473	42001	0.567806204	466.9748305	3.1535	1	1	763
HS	P10	1474	32001	0.815182155	643.6048787	0.301	0	0	502
HS	P10	1475	25001	0.470925399	223.3203935	3.571	42	16	576
HS	P10	1476	30001	1.089647578	650.4149723	5.2677	2	2	600
HS	P10	1477	23001	0.495456141	271.7038299	6.0175	54	13	503
HS	P10	1478	48001	0.375127975	497.9744899	0	0	0	559
HS	P10	1479	24001	0.562549235	364.7642958	3.5387	16	10	528
HS	P10	1480	30001	0.663187635	411.450531	3.6403	22	10	829
HS	P10	1481	25001	0.546753354	262.0833424	5.7712	14	9	574
HS	P10	1482	22001	0.720067632	415.5929538	6.1766	9	11	486
HS	P10	1483	24001	0.676425517	601.9911519	3.4064	32	16	581
HS	P10	1484	20001	0.772274232	285.0218436	5.7007	24	7	500
HS	P10	1485	33001	0.884280171	374.537812	4.3979	2	0	637
HS	P10	1486	33001	1.041916961	641.3287873	5.46	19	18	509
HS	P10	1487	45001	0.879975814	729.7853175	3.1418	0	2	849
HS	P10	1488	19001	0.943828301	582.303817	5.3527	39	25	484
HS	P10	1489	25001	0.63347399	317.6807771	5.1928	36	25	587
HS	P10	1490	17545	0.860284658	316.1490376	5.9839	31	17	551
HS	P10	1491	37001	0.579099921	528.2679942	3.9808	2	6	741
HS	P10	1492	26001	0.681823824	532.7285596	5.46	19	18	399
HS	P10	1493	27001	0.649469952	325.6192091	3.6586	6	5	669
HS	P10	1494	29001	0.416467643	288.5258509	1.6435	5	1	446
HS	P10	1495	25192	0.73365337	654.435907	5.077	31	19	518
HS	P10	1496	23001	0.745489398	191.5932891	5.8571	18	9	495
HS	P10	1497	33001	0.699851512	359.0653475	4.7445	22	8	531
HS	P10	1498	25001	0.352552411	257.7364156	4.9701	39	4	423
HS	P10	1499	23001	0.723608218	447.5537853	6.3293	49	4	406
HS	P10	1500	27001	0.643380185	330.2003527	4.3917	6	9	466
HS	P10	1501	23001	0.367577103	194.9797875	5.5461	49	16	407
HS	P10	1502	39001	0.827339468	640.6833533	2.6085	0	0	805
HS	P10	1503	29001	0.516757059	253.49485	3.7654	4	3	540
HS	P10	1504	31001	0.717930445	359.7284082	4.5761	3	12	517
HS	P10	1505	34001	0.558008785	277.1284695	3.2009	0	0	680
HS	P10	1506	29001	0.817781348	444.9401546	5.8343	22	16	441
HS	P10	1507	40001	0.621385846	529.4510725	2.6085	0	0	713
HS	P10	1508	29001	1.47455949	1177.088126	5.46	19	18	459
HS	P10	1509	26001	0.694344492	388.4042852	5.442	39	22	444
HS	P10	1510	39001	0.568619216	224.3367511	1.8513	0	0	815
HS	P10	1511	32001	0.55187001	354.9883013	3.5051	1	0	475
HS	P10	1512	30001	0.463426298	296.8447252	3.3583	10	12	510
HS	P10	1513	26001	0.894166806	445.4890258	5.8571	18	9	377
HS	P10	1514	31001	0.330067424	304.0694013	1.6435	5	1	381
HS	P10	1515	28001	1.48278782	1158.436379	5.46	19	18	461
HS	P10	1516	31001	0.642535881	347.8645679	4.0886	14	9	433
HS	P10	1517	36001	0.415921596	320.9851361	3.0599	2	2	763
HS	P10	1518	35001	0.927571322	991.0273652	5.7712	14	9	687
HS	P10	1519	26001	0.623307174	320.4923334	3.5387	16	10	494
HS	P10	1520	26001	0.778172605	358.2643172	5.2948	24	19	378
HS	P10	1521	27001	1.017487126	672.9285506	5.7712	14	9	374
HS	P10	1522	41001	0.720556392	646.827033	1.5563	1	0	677
HS	P10	1523	37001	0.651783785	313.6370287	2.0792	2	0	690
HS	P10	1524	27001	0.602442275	327.2424981	4.9577	5	7	408
HS	P10	1525	29001	0.851682147	517.3029368	5.8343	22	16	370
HS	P10	1526	34001	0.5583537	385.1943887	2.7716	1	0	640
HS	P10	1527	30001	0.862338523	476.8165584	4.9577	5	7	509
HS	P10	1528	29001	0.639714878	388.9846172	5.0533	24	23	392
HS	P10	1529	23001	0.577334003	367.0625768	5.2567	17	7	464
HS	P10	1530	36001	0.582938059	384.4163076	4.6388	1	1	465
HS	P10	1531	28001	0.446228076	236.7868827	4.9318	41	29	441
HS	P10	1532	32001	0.90270603	429.9913521	4.3979	2	0	645
HS	P10	1533	35001	0.441461238	266.6491491	1.8573	1	1	434
HS	P10	1534	28001	0.709621634	609.872417	5.8343	22	16	579
HS	P10	1535	40001	0.761669447	695.1111512	1.7993	1	2	870
HS	P10	1536	33001	0.833998956	547.315165	2.6532	18	14	573
HS	P10	1537	27001	0.785656835	353.0482682	3.5441	35	9	664
HS	P10	1538	33001	0.610987484	416.289035	4.0124	0	0	558
HS	P10	1539	25001	0.547820496	353.5757923	6.1766	9	11	484
HS	P10	1540	30001	0.650013049	413.979137	3.8755	1	0	655
HS	P10	1541	34001	0.53184803	436.8135144	1.2304	0	0	569
HS	P10	1542	30001	0.626529758	249.3345234	5.0533	24	23	404
HS	P10	1543	22001	0.647549767	526.3858238	6.1766	9	11	451
HS	P10	1544	33001	1.223125261	809.175352	1.8573	1	1	567
HS	P10	1545	18001	0.688344276	442.5864377	4.6258	18	21	494
HS	P10	1546	22001	0.772417947	358.1764326	5.9839	31	17	432
HS	P10	1547	34001	1.008609282	883.2551537	3.3735	2	2	408
HS	P10	1548	23001	0.5188486	227.5799819	5.6976	37	26	466
HS	P10	1549	26001	0.314223835	199.9272388	4.5239	32	2	422
HS	P10	1550	31001	0.506961578	332.8726321	2.5132	2	1	675
HS	P10	1551	34001	1.088865334	539.112645	2.7152	4	3	515
HS	P10	1552	42001	0.992458698	541.0774161	2.7067	2	1	483
HS	P10	1553	31001	0.6324807	487.7476518	1.5051	0	0	519
HS	P10	1554	40001	0.523934962	343.9626248	1	0	0	648
HS	P10	1555	25001	0.705295798	411.1134716	5.0159	32	5	453
HS	P10	1556	33001	0.666223538	637.8468879	1.6435	5	1	391
HS	P10	1557	38001	0.441876101	237.7073492	3.9808	2	6	610
HS	P10	1558	34038	0.516321778	298.7093328	2.0792	2	0	533
HS	P10	1559	26259	0.698395065	266.1201799	5.3207	33	7	472
HS	P10	1560	33001	0.773884284	408.0076121	0	0	0	448
HS	P10	1561	37001	0.578104995	371.4541732	4.2159	0	0	424
HS	P10	1562	33001	0.5210641	436.1379328	3.0414	16	10	677
HS	P10	1563	28001	0.670500355	366.0683081	5.2948	24	19	470
HS	P10	1564	26001	1.019689476	567.4885734	6.0632	51	19	492
HS	P10	1565	29001	0.64457309	461.6173365	3.3897	21	3	436
HS	P10	1566	23001	0.446627578	330.8134242	6.0175	54	13	353
HS	P10	1567	30001	1.038181545	623.9038075	2.4409	2	0	423
HS	P10	1568	35001	0.838973773	601.2153096	3.0686	1	0	617
HS	P10	1569	27001	0.525627847	292.1991622	4.9701	39	4	502
HS	P10	1570	26001	0.66369393	383.8462435	6.3293	49	4	490
HS	P10	1571	26001	0.496339881	379.17671	4.9197	16	2	437
HS	P10	1572	24001	0.668912301	453.1748828	4.09	37	17	405
HS	P10	1573	27001	0.530321832	403.9824219	3.5387	16	10	472
HS	P10	1574	25001	0.584572227	269.7766151	5.6976	37	26	456
HS	P10	1575	24001	0.626684094	378.0151128	4.5239	32	2	517
HS	P10	1576	42001	0.664275123	513.8335192	1.3979	0	1	819
HS	P10	1577	23001	0.564753464	177.7934645	5.8571	18	9	460
HS	P10	1578	32281	0.623907873	462.9360726	4.2627	6	2	752
HS	P10	1579	25001	0.609374798	446.7952324	4.955	15	3	560
HS	P10	1580	28001	0.524485964	276.4553339	5.2046	31	22	484
HS	P10	1581	26001	0.575236643	346.2449657	4.1729	16	16	586
HS	P10	1582	28001	0.54143855	389.8701198	4.5239	32	2	454
HS	P10	1583	37001	0.41980434	306.7143822	3.1587	1	1	708
HS	P10	1584	28849	0.863407819	604.8283719	2.932	38	4	523
HS	P10	1585	28001	0.691943006	760.8280017	5.46	19	18	407
HS	P10	1586	30001	0.595219797	317.2552069	5.3842	11	9	449
HS	P10	1587	30001	0.672982173	647.6323013	6.0632	51	19	493
HS	P10	1588	23001	0.826164426	226.0939804	5.0913	31	26	516
HS	P10	1589	25001	0.47749432	284.3332761	6.3293	49	4	537
HS	P10	1590	38001	0.511832389	491.8844916	3.3923	13	1	725
HS	P10	1591	21001	1.277060863	812.6238454	3.5387	16	10	464
HS	P10	1592	32001	0.542611243	367.4293433	5.5461	49	16	592
HS	P10	1593	32001	0.831755467	522.8092196	3.5387	16	10	410
HS	P10	1594	25001	0.545958829	287.409848	5.6976	37	26	443
HS	P10	1595	36001	0.711347427	697.7815234	1.5051	0	0	555
HS	P10	1596	27001	0.657770352	457.3501609	5.4204	32	14	514
HS	P10	1597	28001	0.589284728	336.2184979	5.3207	33	7	491
HS	P10	1598	27001	0.608465685	462.05821	4.955	15	3	502
HS	P10	1599	33001	0.499932016	434.9669939	4.3963	48	13	748
HS	P10	1600	26001	0.55892205	424.3250502	6.3293	49	4	394
HS	P10	1601	23001	0.54845678	317.7088213	4.9284	29	9	336
HS	P10	1602	37001	0.858654642	511.9801189	0.7782	0	0	722
HS	P10	1603	29001	0.446248873	288.4563214	5.3842	11	9	433
HS	P10	1604	26001	0.786418845	416.1223719	6.0175	54	13	463
HS	P10	1605	25001	0.348543391	161.6779851	4.1874	18	13	490
HS	P10	1606	47001	0.722367475	585.2277563	2.2279	0	2	1083
HS	P10	1607	32001	0	-23.44830084	5.7712	14	9	713
HS	P10	1608	38001	0.459044268	263.1973144	2.2148	1	2	741
HS	P10	1609	37001	1.053069498	650.799918	4.5749	9	4	695
HS	P10	1610	26001	0.568104631	309.9426907	5.5168	16	9	434
HS	P10	1611	36001	0.594901662	591.620346	3.3923	13	1	714
HS	P10	1612	32001	0.666891897	216.7590439	3.0565	11	3	385
HS	P10	1613	30001	0.61192646	395.5219203	5.3207	33	7	393
HS	P10	1614	35001	0.619667192	356.4030237	1	0	0	419
HS	P10	1615	27001	0.492896818	259.6853474	4.5239	32	2	579
HS	P10	1616	34001	0.747988519	480.4717921	3.6103	1	2	611
HS	P10	1617	25001	0.70339412	362.973343	6.0632	51	19	512
HS	P10	1618	25001	0.402274693	181.3200972	6.0175	54	13	405
HS	P10	1619	28001	0.546648864	272.2747918	3.6393	31	17	545
HS	P10	1620	36001	0.751326615	498.1175842	2.1761	2	1	584
HS	P10	1621	29001	0.54436831	322.357161	1.6435	5	1	554
HS	P10	1622	26001	0.499501039	207.5336268	4.6152	14	2	448
HS	P10	1623	23001	0.559850454	184.4890683	5.8571	18	9	366
HS	P10	1624	38001	0.569362672	415.102629	2.5988	1	3	669
HS	P10	1625	24001	0.646253264	535.3400682	6.0175	54	13	428
HS	P10	1626	32001	0.825312633	487.658935	3.6393	31	17	547
HS	P10	1627	38001	0.603149159	302.0016149	2.1761	2	1	678
HS	P10	1628	27001	1.403952068	721.879201	5.46	19	18	568
HS	P10	1629	40001	0.547169037	311.6721341	2.7443	2	2	663
HS	P10	1630	29659	0.833403388	615.531552	4.8348	55	6	459
HS	P10	1631	31001	0.476098334	250.6234634	3.6842	42	12	435
HS	P10	1632	30001	0.677831102	547.0555511	4.244	16	7	428
HS	P10	1633	20001	0.512789625	264.9867533	6.1766	9	11	381
HS	P10	1634	30001	0.361970665	243.2523269	4.3279	26	17	453
HS	P10	1635	38001	0.438753072	212.4800092	1.6435	0	0	409
HS	P10	1636	26001	0.760205135	390.7178055	5.7712	14	9	413
HS	P10	1637	38001	0.756706379	600.1929202	1.5051	0	0	727
HS	P10	1638	25659	0.582997988	524.1374459	3.7733	37	25	448
HS	P10	1639	24001	0.471884484	137.7439616	5.8571	18	9	379
HS	P10	1640	28001	0.802966102	382.8681113	2.9633	18	16	426
HS	P10	1641	25001	0.651638279	344.6398615	6.0175	54	13	419
HS	P10	1642	35001	0.484265297	564.6642984	2.2718	2	1	719
HS	P10	1643	35001	0.998726997	504.9194387	0.7782	0	0	657
HS	P10	1644	40001	0.469091163	426.4923905	4.357	0	0	627
HS	P10	1645	34001	0.818181814	466.2857186	4.36	7	2	534
HS	P10	1646	24001	0.814426174	382.4387308	4.6096	27	11	477
HS	P10	1647	23001	0.522264768	208.341102	5.6976	37	26	453
HS	P10	1648	32001	0.501652145	508.1018042	3.9023	6	3	513
HS	P10	1649	26001	0.770106911	591.9072073	6.0632	51	19	470
HS	P10	1650	26001	0.702332489	248.0508436	4.6395	25	11	404
HS	P10	1651	29001	0.608959167	294.9711522	5.2677	2	2	493
HS	P10	1652	20001	0.624305225	239.0689854	5.9839	31	17	364
HS	P10	1653	24001	0.841126208	432.4640035	6.0175	54	13	355
HS	P10	1654	29001	0.39748847	363.5822721	3.6465	55	7	492
HS	P10	1655	26001	0.948357816	617.5040829	4.1251	28	20	400
HS	P10	1656	26001	0.574539608	389.1030871	5.7712	14	9	325
HS	P10	1657	24001	0.799057479	410.1867631	6.1766	9	11	413
HS	P10	1658	31001	0.556085616	373.2041835	4.0219	44	25	472
HS	P10	1659	35001	0.754737621	374.4098902	3.951	0	0	549
HS	P10	1660	29001	0.884869602	526.7677354	2.0128	0	0	483
HS	P10	1661	29001	0.315333971	229.7215699	3.6842	42	12	494
HS	P10	1662	36001	0.709840433	599.2020621	4.244	16	7	462
HS	P10	1663	28001	0.592413598	388.2405473	5.8343	22	16	384
HS	P10	1664	34001	1.008340078	534.8373876	2.0128	0	0	442
HS	P10	1665	31001	0.601279258	389.4387347	5.442	39	22	468
HS	P10	1666	26001	1.280786633	1144.215202	5.6624	24	14	558
HS	P10	1667	48001	0.640823075	451.3625151	2.0086	0	0	1029
HS	P10	1668	29001	1.204459025	691.6227474	1.6435	5	1	529
HS	P10	1669	31001	0.458737244	348.7490124	3.6081	11	3	456
HS	P10	1670	27001	0.543490925	306.834362	3.7158	2	2	575
HS	P10	1671	30001	0.62198745	386.6520296	0	0	0	537
HS	P10	1672	31001	1.116389977	527.0547304	4.7622	32	26	464
HS	P10	1673	26001	0.586751501	306.580242	4.7523	37	10	415
HS	P10	1674	30001	0.619539085	598.2870874	5.0079	17	11	364
HS	P10	1675	27001	0.535118175	281.8608321	0	0	0	432
HS	P10	1676	33001	0.867488494	481.4866499	4.055	13	9	526
HS	P10	1677	23001	0.796462915	266.8778527	6.0175	54	13	435
HS	P10	1678	30001	0.62734636	365.7627271	3.426	12	6	529
HS	P10	1679	23001	0.927894869	564.0372151	5.0159	32	5	455
HS	P10	1680	21001	0.848637597	486.4134489	5.6624	49	12	457
HS	P10	1681	39001	0.444908197	417.2710882	0.699	0	0	453
HS	P10	1682	18001	0.600738645	197.3218733	5.3527	39	25	454
HS	P10	1683	38001	0.458331783	338.8102166	3.1486	4	3	684
HS	P10	1684	22001	0.677453814	364.7900967	6.1766	9	11	466
HS	P10	1685	37001	0.644025695	410.3485317	2.9917	1	1	576
HS	P10	1686	24001	0.456474468	189.8127485	6.0632	51	19	491
HS	P10	1687	37001	0.450506409	369.4590321	4.6272	24	16	564
HS	P10	1688	32350	0.462172358	363.8800688	4.8837	0	0	642
HS	P10	1689	39816	0.577578791	452.5517076	4.7374	2	0	791
HS	P10	1690	22323	0.490186813	274.120673	6.0175	54	13	485
HS	P10	1691	29001	0.483981807	326.5617403	2.9499	19	5	542
HS	P10	1692	46001	1.714270773	1081.857576	3.0314	4	2	654
HS	P10	1693	23242	0.721365013	377.644272	5.6976	37	26	380
HS	P10	1694	23001	0.413560799	152.8055557	6.0175	54	13	379
HS	P10	1695	23001	0.587155647	400.1350071	3.9555	25	16	490
HS	P10	1696	30001	0.553786547	595.7892546	5.6624	24	14	407
HS	P10	1697	28001	0.678358079	528.8858725	5.442	39	22	444
HS	P10	1698	26001	0.59636282	239.3949724	6.1766	9	11	500
HS	P10	1699	31001	0.457524299	298.7787162	4.3279	26	17	642
HS	P10	1700	25001	0.636960474	236.0015192	4.7445	22	8	427
HS	P10	1701	30001	0.468086451	376.9314525	5.0533	24	23	348
HS	P10	1702	31001	0.61715345	341.7643396	3.4961	14	7	575
HS	P10	1703	24001	0.421444673	194.575319	6.1766	9	11	482
HS	P10	1704	19001	0.900644447	473.4503142	3.9555	25	16	368
HS	P10	1705	29001	0.845889273	527.4594479	5.8571	0	0	427
HS	P10	1706	35001	0.69730087	481.4312984	5.0595	56	4	496
HS	P10	1707	33001	0.571596934	568.6793409	1.6435	5	1	422
HS	P10	1708	29307	0.695435445	468.8384473	3.5387	16	10	456
HS	P10	1709	29001	0.423559402	316.6133179	5.6624	24	14	462
HS	P10	1710	24001	0.446784939	190.2587331	6.0175	54	13	460
HS	P10	1711	30001	0.96352075	500.8209178	4.0289	1	0	478
HS	P10	1712	34001	1.083373725	677.3770993	2.8768	1	2	690
HS	P10	1713	31001	0.664866544	409.3825731	5.017	5	4	501
HS	P10	1714	26001	0.521635126	360.7118881	6.1766	9	11	389
HS	P10	1715	23001	0.647216114	329.6315411	3.9555	25	16	440
HS	P10	1716	32001	0.715081717	248.8731949	3.3075	0	0	696
HS	P10	1717	22001	0.827331361	318.3701817	5.9839	31	17	406
HS	P10	1718	35001	0.843053536	451.8244224	5.46	19	18	533
HS	P10	1719	38001	0.973227827	780.7968764	4.0248	2	0	686
HS	P10	1720	30001	0.476385443	339.1611214	5.5461	49	16	442
HS	P10	1721	31001	0.99597893	648.2012672	0	0	0	570
HS	P10	1722	27001	0.605595992	371.7157768	6.0632	51	19	509
HS	P10	1723	22001	0.60239773	405.457134	5.467	59	11	368
HS	P10	1724	19647	0.591894262	276.15113	5.3105	45	13	461
HS	P10	1725	46464	0.575994113	400.182848	1.6812	0	0	977
HS	P10	1726	37001	0.533003837	402.2060741	2.3096	0	2	681
HS	P10	1727	30116	0.56275585	473.7021502	5.5461	49	16	476
HS	P10	1728	35001	1.005379052	466.6338582	1.5563	1	0	722
HS	P10	1729	40001	0.730389996	423.360281	1	0	0	774
HS	P10	1730	26001	0.731979126	377.5474636	5.7712	14	9	432
HS	P10	1731	22001	0.379786049	211.2391729	6.0175	54	13	424
HS	P10	1732	37001	0.797922074	614.616418	1.5051	0	0	674
HS	P10	1733	28001	0.33326346	213.3819013	5.4275	52	31	547
HS	P10	1734	27001	0.614004105	348.6413799	4.2523	39	20	532
HS	P10	1735	33001	1.744899285	844.2084904	5.0533	24	23	501
HS	P10	1736	28001	0.544437695	357.8379868	3.9976	60	5	501
HS	P10	1737	31001	0.507678043	408.2551869	5.0533	24	23	510
HS	P10	1738	80001	0.428893627	457.3392431	0	0	0	1700
HS	P10	1739	34001	0.609811946	442.5809194	3.602	8	2	707
HS	P10	1740	27001	0.430909616	170.5328785	5.5461	49	16	509
HS	P10	1741	27001	0.606969507	342.9356756	4.1112	15	8	407
HS	P10	1742	24001	0.828313251	436.4461797	4.6096	27	11	601
HS	P10	1743	37001	0.656480605	543.331998	0.699	0	0	740
HS	P10	1744	33001	0.528193311	387.6876214	1.6435	5	1	500
HS	P10	1745	36001	0.556792985	303.7601276	2.9827	2	1	678
HS	P10	1746	44001	1.192732888	752.7640543	2.2014	0	0	860
HS	P10	1747	27001	0.54715937	333.8609804	5.5461	49	16	479
HS	P10	1748	34001	0.560042932	414.7811429	1.8261	0	2	653
HS	P10	1749	36001	0.805671854	767.2149668	2.0607	21	13	526
HS	P10	1750	27001	0.929369919	736.1227831	5.7712	14	9	651
HS	P10	1751	40001	0.711901867	492.9942528	3.0599	2	2	650
HS	P10	1752	31001	1.349264297	1102.846283	5.7712	14	9	522
HS	P10	1753	27001	0.574586482	420.343116	3.5387	16	10	433
HS	P10	1754	29001	0.473902525	299.579062	4.9197	16	2	511
HS	P10	1755	32001	0.847218329	632.1355219	5.4973	17	17	538
HS	P10	1756	30001	0.664288377	285.302841	4.2523	39	20	515
HS	P10	1757	34001	0.576148747	468.1770985	4.6342	3	5	546
HS	P10	1758	23001	0.281114575	148.273249	6.1766	9	11	456
HS	P10	1759	43001	0.873112512	834.7241418	1.4314	1	1	681
HS	P10	1760	27001	0.653626829	552.1735737	5.7712	14	9	551
HS	P10	1761	34001	1.215216351	1014.707467	3.602	8	2	587
HS	P10	1762	29001	0.502669078	325.763225	1.6435	5	1	678
HS	P10	1763	26001	0.411518909	194.9535921	4.9318	41	29	624
HS	P10	1764	29001	0.437414354	250.5378123	4.9449	34	9	552
HS	P10	1765	32001	0.600731733	217.5461219	3.9938	7	3	374
HS	P10	1766	28001	0.917981076	484.8303567	6.0632	51	19	395
HS	P10	1767	33001	0.601995745	286.2194445	3.547	31	15	690
HS	P10	1768	27001	0.958199165	514.7850854	5.8571	18	9	462
HS	P10	1769	21001	0.719117432	241.2920383	5.9839	31	17	396
HS	P10	1770	30001	1.466820274	1215.790644	5.46	19	18	423
HS	P10	1771	28001	0.46461761	282.2375934	2.6345	15	10	488
HS	P10	1772	21001	0.810533837	414.3115803	6.1766	9	11	464
HS	P10	1773	34001	0.60289174	437.0359411	3.2553	15	6	659
HS	P10	1774	25001	0.460872677	301.7236047	5.5499	25	21	456
HS	P10	1775	28001	1.655628843	790.801917	3.9424	20	13	377
HS	P10	1776	41001	0.680474343	452.4595341	0	0	0	533
HS	P10	1777	34001	0.632389172	490.1233156	2.3945	1	1	590
HS	P10	1778	33935	0.919311552	518.6004852	2.7846	0	0	535
HS	P10	1779	45001	0.81457936	587.4561573	0	0	0	659
HS	P10	1780	21001	0.355111869	212.766987	6.0175	54	13	558
HS	P10	1781	27001	0.709497271	438.5164864	3.7733	37	25	510
HS	P10	1782	34001	0.485871094	301.1918794	3.5501	2	2	676
HS	P10	1783	23001	0.777931072	339.0844778	5.215	41	30	483
HS	P10	1784	34001	1.410820477	1018.869166	0	0	0	770
HS	P10	1785	29001	0.542643506	271.157739	2.2878	0	0	606
HS	P10	1786	29001	1.478285984	714.9801713	3.5599	40	1	576
HS	P10	1787	25001	0.712692789	624.3636166	5.6976	37	26	423
HS	P10	1788	57001	0.997372767	924.4590273	0	0	0	450
HS	P10	1789	36001	0.624375835	418.0035066	1.5051	0	0	685
HS	P10	1790	30001	0.431748664	427.8514976	2.4669	5	2	547
HS	P10	1791	30001	0.675361888	550.5558586	1	0	0	587
HS	P10	1792	28001	0.585479308	501.024186	5.3207	33	7	514
HS	P10	1793	31001	0.598513687	464.7514219	4.9318	41	29	515
HS	P10	1794	26562	1.095374935	979.0555664	5.1242	14	13	451
HS	P10	1795	31001	1.081669038	703.2720331	3.9938	7	3	455
HS	P10	1796	21001	0.568610999	369.2994392	6.0632	51	19	406
HS	P10	1797	34001	0.865821943	304.6862511	3.6068	0	0	664
HS	P10	1798	25001	0.531247729	244.604484	5.7712	14	9	439
HS	P10	1799	37001	0.447023755	279.9019085	3.816	2	2	537
HS	P10	1800	25483	0.737724112	461.0523382	5.5461	49	16	447
HS	P10	1801	40001	0.581370962	388.6561625	4.1146	0	0	381
HS	P10	1802	32001	0.539796374	276.3890852	3.2009	0	0	550
HS	P10	1803	27001	0.396973001	223.6566486	1.6435	5	1	476
HS	P10	1804	25001	0.402979189	275.7617847	4.9318	41	29	520
HS	P10	1805	36001	0.643383514	554.7258613	1.2788	1	0	514
HS	P10	1806	40001	0.660380473	423.418518	1.5563	1	0	499
HS	P10	1807	25001	0.741377485	528.8010563	5.6095	7	5	572
HS	P10	1808	33001	0.842443273	514.2045364	3.4422	13	1	546
HS	P10	1809	41001	0.627502604	318.9742055	3.489	0	0	398
HS	P10	1810	31001	0.647996893	372.0541759	4.4262	11	3	595
HS	P10	1811	27610	0.736333855	464.7074247	5.2567	17	7	539
HS	P10	1812	25001	0.870659055	637.1772334	6.3293	49	4	435
HS	P10	1813	31001	0.631300027	321.1731516	4.4085	0	2	453
HS	P10	1814	25001	0.498005754	264.7387274	6.0632	51	19	505
HS	P10	1815	30025	0.713824478	387.3015697	3.426	12	6	465
HS	P10	1816	21001	0.709313135	273.5356483	6.0175	54	13	462
HS	P10	1817	23001	0.633577519	278.3867902	3.9555	25	16	447
HS	P10	1818	32001	0.4443198	434.2628388	6.3293	49	4	481
HS	P10	1819	26566	0.423436466	217.8213003	4.9318	41	29	521
HS	P10	1820	26001	0.611934851	203.5267503	6.0632	51	19	460
HS	P10	1821	30001	0.681364186	343.3279065	5.4973	17	17	479
HS	P10	1822	22001	0.420033224	216.4676988	6.1766	9	11	494
HS	P10	1823	34001	1.217853485	609.2195403	5.3105	45	13	732
HS	P10	1824	27001	0.902269317	541.0078595	6.0632	51	19	488
HS	P10	1825	28001	0.889085616	509.1297254	3.426	12	6	447
HS	P10	1826	20001	0.715676459	275.1124014	5.9839	31	17	380
HS	P10	1827	27001	0.555866257	530.1587867	6.3293	49	4	430
HS	P10	1828	28001	0.375918731	259.7160491	4.9318	41	29	482
HS	P10	1829	27001	0.494806999	311.0444165	6.0632	51	19	517
HS	P10	1830	27001	1.04317611	703.0512933	5.4973	17	17	443
HS	P10	1831	21001	0.532005047	317.0910659	6.1766	9	11	351
HS	P10	1832	31001	0.387470818	293.6087307	4.1602	37	8	535
HS	P10	1833	35001	0.508611164	178.4452486	1.5051	0	0	168
HS	P10	1834	27001	0.522316059	311.8228059	3.3002	9	6	1127
HS	P10	1835	30001	0.391529684	438.6733463	1.6435	5	1	417
HS	P10	1836	21001	0.550782355	289.9383094	5.3688	22	19	342
HS	P10	1837	35001	0.526895421	491.8838696	4.5714	9	3	654
HS	P10	1838	28001	0.749546155	340.5390432	5.4107	18	5	414
HS	P10	1839	22001	0.334665162	221.9766955	6.1766	9	11	402
HS	P10	1840	45001	1.500545165	774.9441868	1.9345	0	0	344
HS	P10	1841	34001	0.611539214	369.2803521	1.8261	0	2	605
HS	P10	1842	27001	0.60916871	393.7342863	5.7712	14	9	426
HS	P10	1843	31001	0.457352764	228.019382	4.4473	0	3	583
HS	P10	1844	20001	0.576697669	212.0446455	3.9555	25	16	421
HS	P10	1845	24001	0.791078673	305.0267888	5.6976	37	26	439
HS	P10	1846	41001	0.469966776	498.6664957	3.5993	2	2	844
HS	P10	1847	28001	0.847406701	662.7493838	2.9175	7	2	699
HS	P10	1848	25001	0.621676675	332.59431	4.9577	5	7	375
HS	P10	1849	28001	0.628595427	404.1819119	5.0533	24	23	341
HS	P10	1850	37001	0.505519497	480.6944643	3.0414	16	10	649
HS	P10	1851	22001	0.673924893	326.4199594	6.0175	54	13	367
HS	P10	1852	34001	0.438015655	377.8183501	3.5818	0	0	616
HS	P10	1853	35001	0.776165235	292.0397593	2.1072	1	0	615
HS	P10	1854	26001	0.571106671	336.1702974	5.195	32	17	408
HS	P10	1855	27001	0.924534854	348.8567604	5.8571	18	9	417
HS	P10	1856	26001	0.80731447	302.2807566	4.4205	44	8	481
HS	P10	1857	25001	0.928855331	740.2105131	5.1833	43	16	454
HS	P10	1858	29001	0.676135016	473.2177303	2.017	8	7	401
HS	P10	1859	26001	0.54967017	295.1310103	4.5239	32	2	444
HS	P10	1860	42001	0.482964378	378.7907308	0.301	0	0	681
HS	P10	1861	34001	0.863145995	497.7410386	2.6758	0	0	609
HS	P10	1862	25001	0.678907952	305.9226409	4.9781	13	30	386
HS	P10	1863	43001	0.854813204	484.3861779	1.2041	0	0	882
HS	P10	1864	25979	0.571597688	502.087189	3.5755	13	2	481
HS	P10	1865	27001	0.871118133	634.5420292	4.2391	17	5	466
HS	P10	1866	20001	0.375040655	191.6021616	6.1766	9	11	362
HS	P10	1867	35001	0.585567739	431.1740154	1.8573	1	1	645
HS	P10	1868	24001	0.570194697	289.1420107	0	11	3	459
HS	P10	1869	27001	0.666352215	395.5820064	5.8343	22	16	358
HS	P10	1870	32001	0.484754225	269.9104437	3.2964	0	0	627
HS	P10	1871	21001	0.557455354	267.9954623	3.9555	25	16	407
HS	P10	1872	33001	0.550067977	314.5891435	1.8573	1	1	493
HS	P10	1873	32001	0.953683638	704.4201963	2.6532	18	14	498
HS	P10	1874	22001	0.667347573	320.0940968	6.0175	54	13	391
HS	P10	1875	32001	0.656381481	391.9769382	3.7771	17	12	567
HS	P10	1876	39411	0.55312764	319.2339058	3.4936	3	4	477
HS	P10	1877	34001	1.221085132	707.9013148	2.4942	2	1	436
HS	P10	1878	33001	0.836897755	583.0342401	4.0124	0	0	504
HS	P10	1879	34001	0.802749405	668.0373216	1.6435	5	1	498
HS	P10	1880	24001	0.489726391	244.1462966	5.5499	25	21	457
HS	P10	1881	29001	0.950331107	847.4229387	2.7931	0	0	505
HS	P10	1882	27001	1.026456828	841.3162898	5.7712	14	9	450
HS	P10	1883	35001	0.566272787	414.8747538	4.0908	0	0	82
HS	P10	1884	22001	0.911147079	529.7309786	5.4107	18	5	1064
HS	P10	1885	25001	0.360378694	230.4220315	6.0175	54	13	597
HS	P10	1886	34001	0.679230173	506.6863405	0	0	0	703
HS	P10	1887	36001	0.617862971	382.4279099	1.5051	0	0	928
HS	P10	1888	32001	0.861719666	673.9198404	3.4148	1	1	665
HS	P10	1889	25001	0.590940082	320.6393121	5.6976	37	26	487
HS	P10	1890	22001	0.39124117	244.3779713	6.0175	54	13	463
HS	P10	1891	21001	0.661607741	217.9294134	3.9555	25	16	540
HS	P10	1892	28001	0.558198856	539.8189772	5.3459	0	0	492
HS	P10	1893	36001	0.492245688	403.4371006	4.2159	0	0	704
HS	P10	1894	26001	0.679714121	392.2566425	6.0175	54	13	429
HS	P10	1895	29001	0.597639958	328.7526109	4.537	20	17	485
HS	P10	1896	36001	0.55604669	296.6703421	2.8439	2	1	765
HS	P10	1897	23001	0.85311282	625.1081223	5.7712	14	9	483
HS	P10	1898	41001	0.462544886	530.6555463	2.8825	0	0	781
HS	P10	1899	37001	0.694069354	630.5242046	2.7649	0	0	588
HS	P10	1900	40001	0.548320257	482.6045629	1.1761	0	0	573
HS	P10	1901	67001	1.170887949	1165.516864	0	0	0	762
HS	P10	1902	30001	2.10003876	1366.889419	3.1793	27	9	626
HS	P10	1903	28001	0.721175032	458.3481413	5.0533	24	23	557
HS	P10	1904	25001	0.615229536	309.9222459	5.3207	33	7	480
HS	P10	1905	29001	0.645325071	329.5822406	2.3729	4	3	818
HS	P10	1906	25001	0.680981263	332.9354953	4.5672	47	16	604
HS	P10	1907	27001	1.613374075	1180.689063	3.4206	44	11	507
HS	P10	1908	26001	0.422466559	176.0298456	6.0632	51	19	391
HS	P10	1909	33001	0.547632751	413.9225941	1.8865	0	1	628
HS	P10	1910	33001	0.813783693	412.1594695	2.5911	4	6	602
HS	P10	1911	36001	0.391996397	248.7555774	5.6976	37	26	369
HS	P10	1912	23001	0.80823425	311.6179337	6.1766	9	11	398
HS	P10	1913	32001	0.380950456	307.8751669	3.7412	19	5	516
HS	P10	1914	64001	0.334782819	280.9218643	0	0	0	661
HS	P10	1915	33001	0.670477795	487.042301	1.9085	7	6	653
HS	P10	1916	25001	0.687003675	452.7310072	5.7712	14	9	598
HS	P10	1917	23001	0.417293759	224.0398328	6.1766	9	11	497
HS	P10	1918	33001	0.492867699	383.963029	3.1035	1	1	701
HS	P10	1919	30001	1.601072863	682.5968811	2.6522	27	6	541
HS	P10	1920	26001	1.006830305	456.5165846	5.8571	18	9	426
HS	P10	1921	45001	0.4541968	292.591199	3.8237	3	1	840
HS	P10	1922	27001	0.574582199	489.2379256	3.2849	14	5	502
HS	P10	1923	37001	0.59382839	298.7049522	1.6021	1	1	545
HS	P10	1924	34001	0.582226607	546.6408498	2.48	2	2	620
HS	P10	1925	41001	0.744131653	578.0515967	0.301	0	0	649
HS	P10	1926	25001	0.747606547	349.601762	5.6976	37	26	430
HS	P10	1927	30001	0.701436554	359.2571435	2.7731	30	7	566
HS	P10	1928	28001	1.243675226	799.6310833	3.8885	2	0	488
HS	P10	1929	27001	0.429494646	224.0549883	5.8343	22	16	389
HS	P10	1930	26001	0.54769724	349.2109382	4.9284	29	9	376
HS	P10	1931	31001	0.956404793	620.8780971	2.3962	32	9	620
HS	P10	1932	25001	0.615116769	388.0604241	4.8348	55	6	405
HS	P10	1933	28001	1.116447314	804.6522491	3.8885	2	0	496
HS	P10	1934	38001	0.736174237	885.2521697	1.7993	1	2	738
HS	P10	1935	24001	0.348951631	301.9747541	6.1766	9	11	414
HS	P10	1936	29001	0.465577609	209.8777233	4.3279	26	17	558
HS	P10	1937	29001	0.503036165	371.6972323	4.7445	22	8	418
HS	P10	1938	33001	0.814122766	442.7100451	4.3979	2	0	584
HS	P10	1939	24001	0.602886232	362.3402082	5.4107	18	5	518
HS	P10	1940	36001	0.646798045	493.5832116	1.9085	7	6	491
HS	P10	1941	29001	0.609597777	329.6082003	5.7712	14	9	485
HS	P10	1942	31001	0.633800789	333.664579	1.8062	0	0	627
HS	P10	1943	38001	0.916273829	726.9358335	3.3153	1	1	541
HS	P10	1944	27001	0.538389783	331.4299216	5.8343	22	16	514
HS	P10	1945	31001	0.357654784	248.3673695	3.7412	19	5	431
HS	P10	1946	43001	0.574393446	555.5686344	0.4771	0	0	812
HS	P10	1947	25001	0.881142863	675.3166324	5.7712	14	9	502
HS	P10	1948	36001	0.445770835	293.4326904	2.9191	1	1	711
HS	P10	1949	28001	0.794127545	299.3672292	3.5952	3	2	547
HS	P10	1950	29001	0.851048199	686.4006385	5.6976	37	26	407
HS	P10	1951	24001	0.409909902	264.8452475	6.1766	9	11	403
HS	P10	1952	39001	0.440155049	382.1520354	1.699	0	0	699
HS	P10	1953	30488	0.537371767	233.3071494	3.0449	11	7	536
HS	P10	1954	42001	0.520006161	602.8379098	1.8808	1	1	594
HS	P10	1955	38001	0.689889868	512.4064655	0	0	0	795
HS	P10	1956	39033	0.691020508	439.2302438	2.6609	1	1	741
HS	P10	1957	34744	0.738089048	561.3247564	0	0	0	722
HS	P10	1958	39001	0.610500546	279.1251343	2.6875	2	1	633
HS	P10	1959	29001	0.765058657	389.2839263	4.2574	0	0	485
HS	P10	1960	27001	0.643844438	565.3846117	4.6322	13	2	428
HS	P10	1961	27001	0.461360547	190.0490628	4.393	7	6	433
HS	P10	1962	33001	0.49797697	299.7303237	3.2009	0	0	510
HS	P10	1963	26001	0.649627072	388.4230444	5.8343	22	16	453
HS	P10	1964	28001	0.685497146	487.1066579	4.3053	17	9	430
HS	P10	1965	37001	0.897932274	539.3318189	3.37	0	0	756
HS	P10	1966	24001	0.626778612	264.904368	5.6976	37	26	390
HS	P10	1967	36001	1.030781945	619.6248016	1.9031	0	1	755
HS	P10	1968	36001	0.598423105	461.1130359	1.8751	0	0	811
HS	P10	1969	31001	0.654559644	507.4751216	3.7974	20	7	608
HS	P10	1970	43001	0.522554269	541.7887309	2.1038	1	2	990
HS	P10	1971	33001	1.017575889	705.4920641	2.3962	32	9	679
HS	P10	1972	42001	0.712891394	442.9191922	0	0	0	889
HS	P10	1973	34001	0.561149658	304.5430623	1.9085	7	6	492
HS	P10	1974	32001	1.690819357	1227.280095	3.8885	2	0	608
HS	P10	1975	38001	1.652035306	1077.159388	2	6	2	627
HS	P10	1976	29001	0.902802152	538.8580117	2.3962	32	9	700
HS	P10	1977	37383	0.578661102	447.4997678	0	0	0	1078
HS	P10	1978	27001	0.753457987	248.3497509	5.8343	22	16	591
HS	P10	1979	34001	0.6525005	311.8759649	0	0	0	868
HS	P10	1980	28001	0.549081574	351.9821663	5.0533	24	23	586
HS	P10	1981	30001	0.673423482	439.4811701	3.2714	28	18	509
HS	P10	1982	24001	0.714145502	575.5691505	0	0	0	418
HS	P10	1983	31001	0.648307623	355.3071288	2.5888	2	4	427
HS	P10	1984	26001	0.82140065	521.7357398	5.2948	24	19	412
HS	P10	1985	25001	0.564861478	198.6015301	5.6976	37	26	362
HS	P10	1986	22001	0.304397981	123.8813551	6.0175	54	13	361
HS	P10	1987	52001	0.554286272	451.4024885	0	0	0	671
HS	P10	1988	26001	0.423846502	350.9312776	3.7733	37	25	517
HS	P10	1989	31001	0.521322859	459.8168942	2.8785	3	2	620
HS	P10	1990	31001	0.784126429	498.2516535	2.9996	4	2	387
HS	P10	1991	20001	0.742856248	438.9371802	5.7007	24	7	467
HS	P10	1992	35001	0.410653858	263.3387628	3.5072	0	0	452
HS	P10	1993	39001	0.632918167	485.5522338	3.0906	2	1	581
HS	P10	1994	26001	0.600418013	426.3540708	5.7712	14	9	432
HS	P10	1995	32001	0.857827204	659.9405307	4.6637	20	4	471
HS	P10	1996	31001	1.168699045	507.668299	2.4166	8	4	615
HS	P10	1997	28001	1.184380963	640.9310385	5.7007	24	7	555
HS	P10	1998	31001	0.539052912	198.4437921	4.3979	2	0	734
HS	P10	1999	23001	0.509179112	310.4878597	5.4107	18	5	474
HS	P10	2000	36001	0.506385548	473.9720137	3.1035	1	1	645
HS	P10	2001	29001	0.489214438	329.6600322	2.6522	27	6	433
HS	P10	2002	19001	0.688637672	408.2502907	5.4107	18	5	392
HS	P10	2003	36001	0.589903725	497.2858638	3.3153	1	1	676
HS	P10	2004	19001	0.792626954	312.0875676	5.4107	18	5	352
HS	P10	2005	36001	0.534670276	421.3957829	3.5952	3	2	579
HS	P10	2006	27001	0.730328982	425.9586534	5.8343	22	16	388
HS	P10	2007	18001	0.643660552	284.1280996	5.4107	18	5	422
HS	P10	2008	32001	0.409161375	219.2824676	3.0449	11	7	561
HS	P10	2009	28001	1.075575431	389.3213818	0	0	0	445
HS	P10	2010	30001	1.188963479	506.153729	5.8571	18	9	505
HS	P10	2011	37001	0.518259591	271.7800961	1.5051	0	0	799
HS	P10	2012	32001	0.592536826	543.2415429	1.6532	5	3	789
HS	P10	2013	40001	0.686407361	674.2734826	2.3502	6	1	778
HS	P10	2014	20001	0.679555013	495.6908091	6.1766	9	11	683
HS	P10	2015	24001	0.743430033	382.7914534	4.5672	47	16	524
HS	P10	2016	38001	0.873495903	582.8277475	2.8825	0	0	821
HS	P10	2017	31001	0.721087504	318.5133593	3.6068	0	0	633
HS	P10	2018	25001	0.543918827	334.802063	5.3207	33	7	439
HS	P10	2019	24647	0.656921862	246.6924371	4.0689	36	20	469
HS	P10	2020	25001	0.409746516	208.571887	6.0175	54	13	364
HS	P10	2021	24001	0.335769991	208.3837754	4.1249	33	19	365
HS	P10	2022	28001	0.766078417	432.1042292	5.8343	22	16	368
HS	P10	2023	32001	0.853476906	562.3770455	4.2392	15	10	503
HS	P10	2024	32001	0.527515035	285.4567894	4.055	13	9	383
HS	P10	2025	24001	0.651590199	235.2919984	4.5143	20	6	538
HS	P10	2026	29020	0.688166225	327.1239772	5.017	5	4	478
HS	P10	2027	20001	0.854363354	258.2849805	5.9839	31	17	369
TTS	P11	1	32501	0.436660147	257.6401213	1.1461	0	0	2880
TTS	P11	2	17501	0.393765757	277.6644081	6.1766	9	11	1054
TTS	P11	3	40501	1.315803959	1343.154489	0	0	0	2602
TTS	P11	4	31501	1.086135341	1031.275195	3.0686	1	0	1292
TTS	P11	5	18501	0.48168261	254.4479298	5.7712	14	9	918
TTS	P11	6	42501	0.323503878	348.2606468	1.5911	0	0	1756
TTS	P11	7	14501	0.208296536	85.54222001	6.3293	49	4	1123
TTS	P11	8	18501	0.748115306	483.7690051	4.9284	29	9	1015
TTS	P11	9	26501	0.425662329	305.692191	5.0346	11	5	847
TTS	P11	10	21501	0.702646651	275.8205845	6.0632	51	19	822
TTS	P11	11	19501	0.787882969	544.9537876	5.3688	22	19	881
TTS	P11	12	29501	1.019007324	846.3789611	0	0	0	1986
TTS	P11	13	31501	0.529234074	710.1632871	3.2084	4	0	1033
TTS	P11	14	18501	0.760059406	232.7947811	6.0632	51	19	790
TTS	P11	15	17501	0.29110756	175.241847	6.1766	9	11	733
TTS	P11	16	26501	0.390252313	163.3641761	3.9301	17	13	1370
TTS	P11	17	28501	0.545123093	269.8426527	2.4281	5	5	1066
TTS	P11	18	16501	1.085469348	706.2410639	5.7712	14	9	745
TTS	P11	19	28501	0.96118907	737.0878806	3.236	3	6	699
TTS	P11	20	22501	0.923559794	657.8537764	4.4473	0	3	769
TTS	P11	21	21101	0.283041713	146.9483954	3.9555	25	16	906
TTS	P11	22	27501	0.530136676	301.9215412	5.8571	0	0	883
TTS	P11	23	27501	1.144267007	952.5563834	4.5584	5	8	899
TTS	P11	24	22501	0.301133578	111.7541906	4.9473	46	10	956
TTS	P11	25	30501	0.460447668	232.5542701	2.5658	1	2	945
TTS	P11	26	24501	1.468409316	1182.398548	3.5387	16	10	816
TTS	P11	27	28501	0.64823416	329.0787885	4.6045	20	7	804
TTS	P11	28	18101	0.295352306	79.48673909	5.6976	37	26	1096
TTS	P11	29	20501	0.881564748	646.0665244	3.0082	4	5	683
TTS	P11	30	18501	0.836326559	485.6619474	6.3293	0	0	1461
TTS	P11	31	22501	1.199936907	1075.87408	5.4973	17	17	827
TTS	P11	32	18501	0.983903167	304.9802503	6.0632	51	19	787
TTS	P11	33	22501	0.506767836	290.0689622	4.1135	56	29	675
TTS	P11	34	24501	0.903859312	503.6168522	5.5461	49	16	687
TTS	P11	35	22501	0.509454377	396.1945437	5.3527	39	25	791
TTS	P11	36	30501	0.35495281	344.9895368	4.5237	0	0	766
TTS	P11	37	28501	0.4359909	437.9625617	4.36	7	2	846
TTS	P11	38	18501	0.801695555	676.0234467	6.0175	54	13	818
TTS	P11	39	28501	1.106310378	480.022546	2.9671	2	1	1015
TTS	P11	40	26501	0.769791348	471.9396095	1.301	2	6	933
TTS	P11	41	17501	0.93059403	489.0270213	6.0632	51	19	915
TTS	P11	42	22501	0.51800373	304.4111503	3.4822	20	9	922
TTS	P11	43	30501	0.443167881	290.6750982	2.6222	3	2	1029
TTS	P11	44	22501	0.337674368	181.8389957	4.5761	3	12	994
TTS	P11	45	16501	0.295076447	247.5879058	6.1766	9	11	999
TTS	P11	46	33501	0.541544044	454.335427	1.8976	1	1	867
TTS	P11	47	20501	1.230919645	889.3713965	5.215	41	30	877
TTS	P11	48	16501	0.295243254	227.8092819	6.1766	9	11	769
TTS	P11	49	31501	0.421296761	544.8845165	3.0686	1	0	1368
TTS	P11	50	17501	1.394994721	917.105543	5.7712	14	9	1233
TTS	P11	51	33501	0.523509263	389.6805813	2.6232	0	0	1116
TTS	P11	52	25501	0.828516653	596.215165	2.8573	0	0	1962
TTS	P11	53	19501	0.459756937	420.5854056	6.1766	9	11	757
TTS	P11	54	38501	0.63417019	923.9108543	3.0806	1	0	731
TTS	P11	55	17501	1.27894689	635.6715935	5.7712	14	9	625
TTS	P11	56	27501	0.577128878	254.7905855	2.4757	0	0	636
TTS	P11	57	22501	1.091495333	776.2008634	5.215	41	30	575
TTS	P11	58	18501	1.072745988	804.9551995	4.7487	15	7	660
TTS	P11	59	18501	0.508189432	224.0808986	5.7712	14	9	629
TTS	P11	60	17501	0.307430484	181.614537	6.1766	9	11	576
TTS	P11	61	20501	0.828059858	589.2764719	4.6219	22	3	679
TTS	P11	62	28501	0.833785824	448.7707121	3.2894	2	2	691
TTS	P11	63	44501	1.262562955	1301.562256	1.5563	1	0	593
TTS	P11	64	21501	0.601882296	336.8485007	5.7712	14	9	731
TTS	P11	65	24501	0.575598964	380.6030162	3.1364	0	1	794
TTS	P11	66	22501	0.627094821	437.7086828	4.955	15	3	740
TTS	P11	67	20501	1.159008258	792.4907138	5.4973	17	17	669
TTS	P11	68	19501	0.407280401	299.5818717	4.9473	46	10	847
TTS	P11	69	35501	0.692104133	751.1133508	3.1219	0	0	747
TTS	P11	70	26501	0.76734765	450.4122968	5.5461	49	16	673
TTS	P11	71	20001	0.676236894	768.701012	3.9569	23	8	676
TTS	P11	72	25001	0.916668064	545.8640512	5.215	41	30	615
TTS	P11	73	36501	0.732394011	635.2840901	1.415	1	1	676
TTS	P11	74	24501	0.969780099	845.6605021	5.8571	18	9	730
TTS	P11	75	19501	0.805556079	516.8331297	4.9284	29	9	611
TTS	P11	76	22501	0.827625726	603.6930335	5.0346	11	5	681
TTS	P11	77	17501	0.659931952	247.2757192	6.0632	51	19	566
TTS	P11	78	23501	0.495110268	369.4063084	5.467	59	11	669
TTS	P11	79	27501	0.519788838	398.760728	2.7952	5	5	664
TTS	P11	80	23501	0.395500685	95.39618503	5.6976	37	26	616
TTS	P11	81	23501	0.910652635	750.9392693	4.4473	0	3	571
TTS	P11	82	28501	1.052878754	1132.536736	3.3282	5	4	843
TTS	P11	83	35501	1.079425906	771.7504392	3.0686	1	0	840
TTS	P11	84	22501	0.858215426	783.7462512	5.8571	18	9	525
TTS	P11	85	22501	0.550485678	540.0775086	4.4085	0	2	951
TTS	P11	86	21501	0.359791117	121.1824332	5.195	32	17	995
TTS	P11	87	26501	0.590526604	266.4735977	5.215	41	30	575
TTS	P11	88	19501	0.614320848	381.4353419	6.1766	9	11	657
TTS	P11	89	33501	0.511323766	328.0897647	2.5922	1	1	677
TTS	P11	90	18501	0.759640068	326.5023471	6.3293	49	4	676
TTS	P11	91	18501	0.58745309	373.1467646	4.9284	29	9	619
TTS	P11	92	24501	0.664467867	410.453671	5.0346	11	5	732
TTS	P11	93	18501	0.589892481	251.7459527	6.0632	51	19	702
TTS	P11	94	19501	0.643459952	535.8091691	5.467	59	11	481
TTS	P11	95	25501	0.501510535	393.1825924	3.9115	8	7	588
TTS	P11	96	18501	0.708958261	405.6257979	6.0632	51	19	716
TTS	P11	97	31501	0.907643328	511.8651484	3.3923	13	1	660
TTS	P11	98	29501	0.742675585	601.4406175	2.0607	21	13	571
TTS	P11	99	16501	0.991353698	601.4618527	5.7712	14	9	993
TTS	P11	100	39501	0.622607185	483.7284961	3.0599	2	2	692
TTS	P11	101	19501	0.539979543	251.970717	5.7712	14	9	426
TTS	P11	102	30501	1.037748951	729.1850529	3.5387	16	10	552
TTS	P11	103	20501	0.796387048	373.0623798	5.8343	22	16	664
TTS	P11	104	17501	0.729839296	457.5557856	4.09	37	17	615
TTS	P11	105	23501	0.783261899	645.4912031	4.4473	0	3	705
TTS	P11	106	27501	0.63965979	460.6620268	3.2817	21	14	625
TTS	P11	107	21501	0.558321493	477.7645343	5.7712	14	9	623
TTS	P11	108	17501	0.860188836	405.9776603	4.7487	15	7	651
TTS	P11	109	22501	0.600921875	252.8380542	3.9555	25	16	640
TTS	P11	110	19501	0.658448373	257.0361995	6.3293	49	4	685
TTS	P11	111	27501	0.438265118	316.5052206	4.3053	17	9	662
TTS	P11	112	19501	1.288781408	927.976374	6.3293	0	0	1162
TTS	P11	113	20501	0.587291002	441.7725297	5.467	59	11	709
TTS	P11	114	24501	0.399450888	310.7251177	3.9115	8	7	519
TTS	P11	115	18501	0.882585917	463.5135602	6.0632	51	19	591
TTS	P11	116	27501	0.356512556	391.1466418	1.9031	1	1	678
TTS	P11	117	39501	0.57361739	577.0586711	1.9638	1	2	656
TTS	P11	118	20501	0.810058782	375.7260149	5.8343	22	16	562
TTS	P11	119	21501	0.760835482	612.1114505	4.8499	40	20	571
TTS	P11	120	41501	1.572246585	1629.236317	0.301	0	0	607
TTS	P11	121	28501	0.62801976	280.623051	5.8343	22	16	732
TTS	P11	122	23501	0.762112763	385.4313194	3.5497	41	17	769
TTS	P11	123	18501	0.598656129	244.2516366	4.9577	5	7	660
TTS	P11	124	24501	0.724294082	470.1944768	5.5461	49	16	755
TTS	P11	125	23501	0.442410505	302.2663974	6.1766	9	11	637
TTS	P11	126	31501	0.564519332	403.3732774	4.6322	13	2	660
TTS	P11	127	24501	0.349416596	228.7294904	4.9995	29	13	664
TTS	P11	128	17501	0.927106071	496.7479277	6.3293	0	0	722
TTS	P11	129	21501	0.425543862	271.6125873	5.467	59	11	726
TTS	P11	130	24501	0.396042214	252.6991937	3.9115	8	7	612
TTS	P11	131	17501	0.777603085	302.5463786	6.0632	51	19	732
TTS	P11	132	34501	0.385311202	324.8940407	1.9685	0	0	737
TTS	P11	133	19501	0.571359373	352.6157923	4.9781	13	30	615
TTS	P11	134	27501	0.454785631	362.1722012	4.2627	6	2	639
TTS	P11	135	34501	0.60480793	280.6549064	3.755	0	0	692
TTS	P11	136	34501	0.476898865	353.9542861	4.0325	4	2	696
TTS	P11	137	17501	0.415061711	211.8224715	6.1766	9	11	645
TTS	P11	138	36501	0.583626393	663.9709485	1.1139	0	0	652
TTS	P11	139	17501	0.477906096	281.5385754	5.7712	14	9	681
TTS	P11	140	21501	0.656402461	363.2901331	6.1766	9	11	557
TTS	P11	141	24501	0.97529859	675.5624611	2.4871	0	3	614
TTS	P11	142	26501	0.986295363	924.5754477	3.6401	3	1	621
TTS	P11	143	19501	0.617114793	364.9202408	5.8343	22	16	590
TTS	P11	144	20501	0.743824107	472.2002269	3.9624	22	11	558
TTS	P11	145	31501	0.508615202	406.809273	4.2448	0	0	755
TTS	P11	146	25501	1.196211978	862.4280569	3.7955	11	1	657
TTS	P11	147	20501	0.647867919	330.8061415	6.0632	51	19	644
TTS	P11	148	21501	0.577382607	409.7024852	5.9839	31	17	563
TTS	P11	149	22501	1.487442084	1252.055253	5.4107	18	5	603
TTS	P11	150	17501	0.545722934	366.8176775	6.0175	54	13	555
TTS	P11	151	21501	0.660364763	470.1951076	2.7853	20	19	621
TTS	P11	152	23501	0.533766255	250.1070918	3.5387	16	10	551
TTS	P11	153	17501	0.810362181	440.6238702	4.955	15	3	678
TTS	P11	154	23501	0.794156003	635.5767519	3.7705	3	2	576
TTS	P11	155	20501	0.397213563	295.8141308	5.0533	24	23	636
TTS	P11	156	32501	0.400193119	218.8780823	2.3674	0	0	703
TTS	P11	157	33501	0.810155478	949.2123453	3.1219	0	0	644
TTS	P11	158	34501	1.045789659	839.1452883	0	0	0	728
TTS	P11	159	47501	1.495228033	1699.828392	0	0	0	597
TTS	P11	160	24450	0.44413005	285.7514012	5.0533	24	23	959
TTS	P11	161	35501	0.292979204	230.2214858	3.8965	6	5	1030
TTS	P11	162	15501	0.464759917	184.1251211	5.6976	37	26	929
TTS	P11	163	17501	0.369512471	210.7221149	6.1766	9	11	586
TTS	P11	164	25501	0.781562663	453.1311984	2.4409	2	0	609
TTS	P11	165	21501	0.780474573	646.6424043	4.3658	11	3	623
TTS	P11	166	23501	0.551499311	633.5402517	5.0533	24	23	558
TTS	P11	167	20501	0.457455791	334.9062033	2.673	13	8	610
TTS	P11	168	28501	0.480902865	387.6697157	2.8426	6	8	584
TTS	P11	169	17501	1.176521032	944.6747065	5.9839	31	17	552
TTS	P11	170	25501	0.626186353	574.1362039	5.46	19	18	566
TTS	P11	171	19501	0.797309039	371.6715573	6.0632	51	19	605
TTS	P11	172	22501	0.663452099	642.8684268	5.467	59	11	608
TTS	P11	173	17501	0.375902221	218.0736643	6.1766	9	11	677
TTS	P11	174	40501	0.573754004	538.5890185	1.7404	0	0	900
TTS	P11	175	15501	1.003625792	466.92659	5.7712	14	9	544
TTS	P11	176	19501	0.993238651	478.8662187	6.0175	54	13	639
TTS	P11	177	35501	0.404966889	563.4210869	0	0	0	700
TTS	P11	178	22501	0.551835605	387.5510423	3.8324	8	5	635
TTS	P11	179	20501	0.537960908	382.428366	6.1766	9	11	688
TTS	P11	180	36501	0.579357596	359.9556708	2.4771	1	0	627
TTS	P11	181	34501	1.088854175	1063.415249	3.0686	1	0	707
TTS	P11	182	25501	0.505043351	307.3509741	4.7622	32	26	635
TTS	P11	183	18501	0.461448187	412.3623342	4.9473	46	10	595
TTS	P11	184	25501	0.981244024	555.4740258	3.7183	13	4	595
TTS	P11	185	25501	0.920455828	684.9245336	5.2677	2	2	668
TTS	P11	186	27501	0.715497053	381.653242	5.5461	49	16	689
TTS	P11	187	33501	0.408853682	436.9598369	1.3222	1	0	769
TTS	P11	188	23501	1.097443317	676.1311289	3.5759	1	0	630
TTS	P11	189	28501	0.890483202	692.0024874	0	0	0	638
TTS	P11	190	15001	0.279697191	159.4993421	6.1766	9	11	657
TTS	P11	191	30501	0.314149346	173.1272176	4.2776	36	17	660
TTS	P11	192	16501	1.147495798	482.6117953	5.7712	14	9	647
TTS	P11	193	40501	0.754069698	518.3078367	2.1239	0	0	683
TTS	P11	194	33501	0.484050408	290.6337232	0	0	0	1015
TTS	P11	195	43501	0.546845234	417.9377315	1.5563	1	0	719
TTS	P11	196	25501	0.510616311	296.5984821	4.7622	32	26	696
TTS	P11	197	22501	0.526219889	293.9691009	4.7523	37	10	581
TTS	P11	198	16501	1.191644693	735.9359167	5.9839	31	17	503
TTS	P11	199	24501	1.368294729	941.8351614	5.46	19	18	572
TTS	P11	200	31501	0.374312784	263.4327955	3.7647	1	1	650
TTS	P11	201	18501	0.813635261	341.5377694	6.0632	51	19	602
TTS	P11	202	18501	0.788265109	507.7309605	5.1376	20	7	537
TTS	P11	203	14501	0.5098641	236.6792203	5.6976	37	26	635
TTS	P11	204	17501	0.414300061	276.0635918	6.1766	9	11	620
TTS	P11	205	45501	0.761743837	796.3621184	2.0531	0	0	842
TTS	P11	206	31501	0.584954113	318.7790193	5.8571	18	9	635
TTS	P11	207	18501	0.561772522	422.0714737	6.3293	49	4	621
TTS	P11	208	20501	0.900819372	537.0842248	4.4205	44	8	641
TTS	P11	209	17501	0.750586379	771.6646849	5.467	59	11	627
TTS	P11	210	23501	1.065021485	838.8905532	3.9115	8	7	739
TTS	P11	211	22501	0.52172238	225.5480429	6.0632	51	19	578
TTS	P11	212	28501	0.521431366	382.63126	0.6021	0	0	693
TTS	P11	213	20501	0.421621909	243.2321688	6.1766	9	11	621
TTS	P11	214	21501	0.736058925	419.1049474	4.2936	45	5	793
TTS	P11	215	18501	0.546834513	313.6072501	5.7712	14	9	603
TTS	P11	216	29571	0.44647006	321.609988	2.5658	1	2	663
TTS	P11	217	32501	1.446243299	790.434058	3.1149	0	0	760
TTS	P11	218	13501	0.54200206	213.3998478	5.6976	37	26	655
TTS	P11	219	16501	0.420598827	188.177169	6.0175	54	13	709
TTS	P11	220	28501	1.112021027	620.2298567	3.5655	7	6	635
TTS	P11	221	17501	0.433115411	301.5597849	4.3506	31	14	726
TTS	P11	222	21501	0.93500198	806.6306334	4.9394	47	13	516
TTS	P11	223	18501	0.498660795	258.143437	6.0175	54	13	642
TTS	P11	224	27501	0.975714673	648.1803985	3.5655	7	6	687
TTS	P11	225	36501	0.8538599	774.5443343	2.5988	1	1	607
TTS	P11	226	15501	0.501539723	212.0904918	5.6976	37	26	701
TTS	P11	227	16501	0.949405729	877.6156592	6.1766	9	11	577
TTS	P11	228	35501	0.27191579	130.9334757	3.2036	8	7	698
TTS	P11	229	16501	1.122378339	553.9628475	5.7712	14	9	537
TTS	P11	230	52501	0.299184985	350.0021041	0	0	0	1151
TTS	P11	231	20501	1.455870198	872.9370112	5.9839	31	17	663
TTS	P11	232	28501	0.622514524	246.7785017	3.4422	13	1	741
TTS	P11	233	15501	0.728037279	522.1981057	2.7789	35	0	1020
TTS	P11	234	34501	0.503234104	500.2963842	1.3222	1	0	771
TTS	P11	235	19501	1.393216149	1004.456199	5.9839	31	17	728
TTS	P11	236	24501	0.491351529	119.8529613	5.6976	37	26	811
TTS	P11	237	18501	0.361161354	228.2524666	6.0175	54	13	888
TTS	P11	238	28501	0.423999672	361.6872654	2.5922	1	1	691
TTS	P11	239	26501	1.113556992	833.8516531	3.8044	6	5	677
TTS	P11	240	25501	0.500101217	473.8251076	4.4077	1	0	750
TTS	P11	241	23501	0.62655008	241.7708529	6.0632	51	19	706
TTS	P11	242	24501	0.385566082	395.3008382	3.4681	39	22	684
TTS	P11	243	24501	0.399685985	155.4687248	5.5499	25	21	669
TTS	P11	244	17501	1.10200634	677.1091905	6.0175	54	13	673
TTS	P11	245	29501	0.686564775	359.7479567	3.3502	6	5	684
TTS	P11	246	24501	0.480829256	276.1204768	5.6095	7	5	763
TTS	P11	247	23501	0.477030993	239.1727543	5.6624	24	14	717
TTS	P11	248	16501	0.923571608	442.9857133	6.0175	54	13	687
TTS	P11	249	29501	0.715561072	412.7992261	0.8451	0	0	833
TTS	P11	250	26501	0.913124477	880.5114728	3.129	2	4	699
TTS	P11	251	24501	0.702252648	452.8358966	5.8343	22	16	689
TTS	P11	252	19501	0.994226325	454.6509827	5.4275	52	31	596
TTS	P11	253	27501	0.732365251	453.6654997	3.2869	16	6	666
TTS	P11	254	21501	0.496607221	257.2200644	5.0533	24	23	674
TTS	P11	255	17501	0.504974455	302.9180091	6.0175	54	13	739
TTS	P11	256	35501	0.412804848	423.2127739	1.6128	0	0	625
TTS	P11	257	24501	0.762418548	516.0687633	5.5461	49	16	712
TTS	P11	258	16501	1.119733739	775.391872	6.1766	9	11	783
TTS	P11	259	37501	0.597906262	509.5624764	0.699	0	0	953
TTS	P11	260	21501	0.591132918	263.0892361	5.7712	14	9	622
TTS	P11	261	35501	0.689910157	698.7292681	2.9987	1	0	776
TTS	P11	262	33501	1.563304393	1383.702418	3.2276	3	0	751
TTS	P11	263	20501	0.838923591	471.6593	5.8343	22	16	577
TTS	P11	264	38501	0.856841064	622.1667425	2.3711	1	1	616
TTS	P11	265	24501	0.522548632	394.6322782	4.6088	22	13	804
TTS	P11	266	14695	1.263078501	666.6419047	5.195	32	17	623
TTS	P11	267	27501	0.328308472	295.5128895	2.5453	7	5	629
TTS	P11	268	33501	0.963820958	1022.829124	2.2765	3	3	732
TTS	P11	269	21501	0.697511088	572.7516059	3.5599	40	1	559
TTS	P11	270	22501	1.215322851	786.5494871	5.215	41	30	631
TTS	P11	271	16501	0.341831641	227.5140779	6.1766	9	11	638
TTS	P11	272	29501	0.543964143	427.2127718	4.9995	29	13	713
TTS	P11	273	30501	0.370126349	221.9479986	5.5499	25	21	619
TTS	P11	274	24501	0.944827399	703.0038877	3.0885	14	6	634
TTS	P11	275	31501	0.837801617	559.4243145	0	0	0	737
TTS	P11	276	20501	0.543630996	237.4643691	5.7712	14	9	707
TTS	P11	277	22501	1.007540085	682.0779692	5.8571	18	9	766
TTS	P11	278	27501	0.623786355	514.0735246	4.1515	26	16	784
TTS	P11	279	28501	1.24844122	949.1840908	3.3617	1	0	882
TTS	P11	280	14220	0.9566125	722.8773668	6.1766	9	11	560
TTS	P11	281	25501	0.321499064	286.9771677	3.2605	7	1	649
TTS	P11	282	36501	1.09065031	1109.476631	2.9509	1	1	577
TTS	P11	283	23501	1.185887614	1090.952387	5.8571	18	9	597
TTS	P11	284	21501	0.653847379	497.7997648	4.955	15	3	591
TTS	P11	285	22501	0.342906852	259.0535036	5.4973	17	17	593
TTS	P11	286	36501	1.160175975	911.9445128	2.29	1	0	630
TTS	P11	287	20501	0.691211213	433.3073962	6.0175	54	13	721
TTS	P11	288	42501	0.775208834	743.9105902	3.0269	0	0	848
TTS	P11	289	26501	0.446678188	299.9416022	3.7459	11	3	604
TTS	P11	290	19501	0.534103238	300.210573	5.7712	14	9	648
TTS	P11	291	30501	1.03416947	613.34864	3.5387	16	10	610
TTS	P11	292	20501	0.892347902	546.6144133	5.8343	22	16	608
TTS	P11	293	27501	0.470152546	288.4264722	0.9542	0	0	695
TTS	P11	294	16501	1.162892214	1021.760048	6.1766	9	11	568
TTS	P11	295	25501	1.53190488	1554.688088	3.9167	0	1	738
TTS	P11	296	28501	0.601765566	568.8314725	5.4107	18	5	456
TTS	P11	297	36501	0.636825126	548.9434397	3.2084	4	0	597
TTS	P11	298	36501	0.761004761	642.7074133	1.415	1	1	721
TTS	P11	299	18501	0.779069612	362.938476	6.0632	51	19	527
TTS	P11	300	16501	1.263378748	720.7298554	6.0175	54	13	693
TTS	P11	301	34501	0.53659788	346.3457669	2.4771	1	0	773
TTS	P11	302	35501	0.412359629	503.0271194	3.0686	1	0	786
TTS	P11	303	25501	1.530906191	1166.018914	5.46	19	18	571
TTS	P11	304	31501	0.857446621	653.7483766	2.5289	0	1	583
TTS	P11	305	24501	0.506492691	231.7816042	4.1258	3	0	589
TTS	P11	306	20501	0.586120287	466.1798263	3.3902	25	10	608
TTS	P11	307	39501	0.980952027	959.1354065	0	0	0	657
TTS	P11	308	18501	0.551082821	278.9699139	5.7712	14	9	542
TTS	P11	309	18501	0.881023558	487.1024843	6.1766	9	11	594
TTS	P11	310	27501	0.459831158	300.566609	3.0697	0	0	769
TTS	P11	311	29501	1.054332971	702.2217809	3.5364	16	7	807
TTS	P11	312	17501	0.505725191	371.8652236	5.7712	14	9	630
TTS	P11	313	22501	0.455866247	322.3206683	2.9106	5	1	731
TTS	P11	314	33501	0.574166799	260.2775008	2.9159	1	1	756
TTS	P11	315	21501	0.345239659	279.5930208	4.8348	55	6	706
TTS	P11	316	17501	0.441687205	281.0745636	6.1766	9	11	709
TTS	P11	317	33501	0.581437043	656.8889928	0	0	0	739
TTS	P11	318	31501	0.433654093	254.973898	3.029	1	2	622
TTS	P11	319	23501	1.243856256	953.5865501	3.7108	31	3	718
TTS	P11	320	24501	0.803188218	442.9670332	5.5461	49	16	599
TTS	P11	321	18501	0.321558733	172.2197001	6.1766	9	11	543
TTS	P11	322	29501	0.579985032	400.3015258	2.7731	0	0	636
TTS	P11	323	31501	0.414535748	237.7764271	3.029	1	2	605
TTS	P11	324	18501	0.50032962	370.6562706	5.7712	14	9	591
TTS	P11	325	19501	0.623559204	368.641717	4.5672	47	16	556
TTS	P11	326	26501	0.502817997	339.2543652	3.8494	12	6	626
TTS	P11	327	20501	0.85370554	604.0912077	5.0159	32	5	630
TTS	P11	328	18501	0.37534774	255.6758544	6.1766	9	11	657
TTS	P11	329	35501	0.405151583	386.0828865	3.0686	1	0	670
TTS	P11	330	21501	1.162228233	676.5714242	5.215	41	30	622
TTS	P11	331	40501	0.28008889	296.1015841	1.5911	0	0	910
TTS	P11	332	21501	0.817309009	637.8424776	3.1611	18	3	643
TTS	P11	333	19501	1.10826051	655.3720211	5.9839	31	17	607
TTS	P11	334	24501	1.443028083	1099.857919	5.46	19	18	644
TTS	P11	335	23501	0.415427604	234.9059534	4.7523	37	10	552
TTS	P11	336	22501	0.523938416	282.5277617	6.0632	51	19	520
TTS	P11	337	22501	0.464508544	421.8618492	5.467	59	11	481
TTS	P11	338	22501	0.82622659	419.9929239	4.9781	13	30	519
TTS	P11	339	38501	1.195136452	1231.697709	2.8609	0	0	955
TTS	P11	340	43501	0.354554998	346.5547593	2.1038	0	0	1031
TTS	P11	341	23501	0.368583414	160.0886907	5.0159	32	5	635
TTS	P11	342	16501	0.341503189	183.9021634	6.1766	9	11	511
TTS	P11	343	27501	0.618495365	483.5739154	4.2526	15	15	628
TTS	P11	344	39501	0.617129802	459.3499356	2.5211	1	0	631
TTS	P11	345	44501	0.732418026	778.7664746	0.8451	0	0	677
TTS	P11	346	30501	1.344184946	966.397367	3.2806	1	2	600
TTS	P11	347	17501	1.339968683	1000.612751	5.7712	14	9	608
TTS	P11	348	22501	0.477214618	367.1597054	4.8539	9	13	559
TTS	P11	349	21501	0.392799227	386.1004305	4.9995	29	13	540
TTS	P11	350	24501	1.39960134	649.4577785	5.46	19	18	668
TTS	P11	351	35501	1.041106896	905.8368862	1.3802	0	0	823
TTS	P11	352	12501	0.557654848	250.7804473	5.6976	37	26	710
TTS	P11	353	20501	0.968211427	610.8545467	3.7108	31	3	587
TTS	P11	354	18501	0.42988807	266.5923403	6.1766	9	11	591
TTS	P11	355	35501	0.661761804	403.3088572	1.6812	2	1	749
TTS	P11	356	34501	1.209395993	1093.764161	0.301	0	0	630
TTS	P11	357	23501	0.811604227	471.0196983	5.8343	22	16	654
TTS	P11	358	43501	1.103641909	968.6647001	0.8451	0	0	914
TTS	P11	359	21501	0.69453604	593.0659686	5.0545	0	0	659
TTS	P11	360	20501	0.408430875	347.9105344	4.9318	41	29	726
TTS	P11	361	17501	0.556164917	261.8895817	6.0175	54	13	671
TTS	P11	362	27501	0.541340301	471.459842	4.1542	24	15	1316
TTS	P11	363	14501	0.52205646	144.3981034	5.6976	37	26	480
TTS	P11	364	23501	0.707411328	458.7249953	3.9424	20	13	619
TTS	P11	365	32501	0.410608219	307.3951009	1.5563	1	1	665
TTS	P11	366	29501	0.549683261	306.5752734	1.8573	4	4	832
TTS	P11	367	19501	0.637638097	384.4029822	6.0175	54	13	669
TTS	P11	368	24501	0.422745473	185.908764	2.2405	60	7	664
TTS	P11	369	19501	0.555461013	360.2327165	5.7712	14	9	461
TTS	P11	370	26501	0.432639777	327.5690737	2.8722	3	3	610
TTS	P11	371	23501	0.76736441	351.0322772	5.5461	49	16	556
TTS	P11	372	27501	0.740559981	495.8028703	5.3207	33	7	523
TTS	P11	373	31501	0.401993225	460.2443796	3.2526	6	4	589
TTS	P11	374	21501	1.065640281	736.0322819	5.215	41	30	485
TTS	P11	375	16501	1.081236789	636.8072408	6.1766	9	11	556
TTS	P11	376	23501	0.343111295	370.0531369	4.9995	29	13	500
TTS	P11	377	25501	0.465182671	530.6022228	5.8571	18	9	382
TTS	P11	378	20501	0.918246178	473.3256535	5.3207	33	7	563
TTS	P11	379	19501	1.408937024	1377.57555	4.9318	41	29	522
TTS	P11	380	31501	0.959334865	837.7462167	1.1461	0	0	608
TTS	P11	381	30501	0.319977298	231.4113191	1.5563	1	1	645
TTS	P11	382	35501	0.568230409	719.7233008	2.9455	1	1	800
TTS	P11	383	27501	1.08296736	622.5807342	1.6435	5	1	595
TTS	P11	384	29501	1.149214648	659.7767369	3.7471	1	1	741
TTS	P11	385	24501	0.888533417	417.623268	2.9948	1	1	682
TTS	P11	386	19501	1.002841086	320.0972289	6.0632	51	19	638
TTS	P11	387	26501	0.672321594	396.5257954	2.6821	12	9	582
TTS	P11	388	22501	1.336767568	1046.505205	4.4473	0	3	505
TTS	P11	389	16501	0.81518108	343.6737068	3.9555	25	16	548
TTS	P11	390	12501	0.574404951	182.3640519	5.6976	37	26	608
TTS	P11	391	18501	0.510272482	392.6975283	6.1766	9	11	415
TTS	P11	392	22501	0.749307287	725.0432478	4.3658	11	3	431
TTS	P11	393	37501	0.86850154	888.3189321	0	0	0	385
TTS	P11	394	28501	1.256929734	908.5572023	3.2806	1	2	924
TTS	P11	395	24501	0.632101596	349.7704484	3.1892	6	1	627
TTS	P11	396	24501	0.232658148	161.4128583	3.2198	2	4	511
TTS	P11	397	12501	0.588241294	176.9780397	5.6976	37	26	702
TTS	P11	398	28501	0.93094787	574.2755819	1.9085	0	1	664
TTS	P11	399	14501	0.600949142	197.70875	5.6976	37	26	635
TTS	P11	400	46501	0.543727307	599.4408925	0	0	0	1060
TTS	P11	401	20501	1.098121466	697.7007176	5.0159	32	5	600
TTS	P11	402	24501	1.233844653	813.6594365	3.4607	12	7	708
TTS	P11	403	24501	0.539559449	326.3324821	3.2817	21	14	509
TTS	P11	404	20501	0.69780599	310.9909127	5.8343	22	16	552
TTS	P11	405	28501	0.517620679	427.6184411	0	0	0	664
TTS	P11	406	20501	0.862380867	935.6038155	0	0	0	535
TTS	P11	407	29501	0.478296959	256.8926167	3.1644	45	35	625
TTS	P11	408	18501	0.94679842	522.4174034	4.8808	25	11	556
TTS	P11	409	15501	0.476888322	182.9081769	5.6976	37	26	542
TTS	P11	410	16501	0.344088443	223.3390675	6.1766	9	11	497
TTS	P11	411	30501	0.510078598	526.6736754	4.017	1	2	574
TTS	P11	412	30501	0.370515692	220.6001866	4.2912	0	0	631
TTS	P11	413	21501	1.483264913	1061.946483	5.4107	18	5	519
TTS	P11	414	17501	0.485698999	309.6828951	6.0175	54	13	642
TTS	P11	415	48501	0.80083868	1119.217041	0	0	0	1070
TTS	P11	416	17501	0.679673578	330.0282304	3.9555	25	16	846
TTS	P11	417	21501	0.833375889	393.8183847	5.8343	22	16	587
TTS	P11	418	17501	0.521698403	359.2743322	6.0175	54	13	615
TTS	P11	419	34501	0.462094272	300.9482103	1.0414	0	0	836
TTS	P11	420	24501	1.384155875	609.9464143	3.2817	21	14	672
TTS	P11	421	22501	1.012503401	890.3123768	4.4085	0	2	807
TTS	P11	422	20501	0.865486808	403.7508003	6.0632	51	19	752
TTS	P11	423	19501	0.495436693	301.5567012	5.4651	51	8	1062
TTS	P11	424	20501	0.969266363	548.7246017	5.1928	36	25	754
TTS	P11	425	21501	1.075666835	1089.109681	4.537	20	17	527
TTS	P11	426	20501	1.538388817	1450.482516	5.9839	31	17	494
TTS	P11	427	17501	0.901769533	470.1615071	4.955	15	3	413
TTS	P11	428	22501	1.280968841	837.0941773	4.9843	35	20	503
TTS	P11	429	18501	0.702035598	261.8095842	6.0632	51	19	377
TTS	P11	430	27501	0.585580328	262.4530899	2.6821	12	9	524
TTS	P11	431	21501	0.4508696	348.3465616	4.821	49	24	482
TTS	P11	432	20501	0.431154693	289.3763645	4.5761	3	12	491
TTS	P11	433	17501	0.332861271	215.3718412	6.0175	54	13	483
TTS	P11	434	37501	0.46925378	315.9305395	0	0	0	1073
TTS	P11	435	25501	0.570556059	240.6408278	3.5387	16	10	634
TTS	P11	436	25501	0.581047535	381.4993035	5.3354	51	14	738
TTS	P11	437	27501	0.45636283	207.603842	5.5905	57	17	594
TTS	P11	438	30501	0.655846803	431.4969215	3.9808	2	6	732
TTS	P11	439	21501	1.738173915	1397.35945	5.4107	18	5	638
TTS	P11	440	17501	0.837063219	572.8806805	5.195	32	17	616
TTS	P11	441	26501	0.505730411	354.6930119	5.8571	18	9	728
TTS	P11	442	30501	0.820609233	423.8732681	5.46	19	18	613
TTS	P11	443	25501	0.252636875	212.2085986	3.6506	11	5	625
TTS	P11	444	29501	1.049932188	961.5944093	4.5749	9	4	645
TTS	P11	445	26501	0.450273709	238.8504627	3.5467	5	1	565
TTS	P11	446	16501	0.95645331	934.019622	6.1766	9	11	498
TTS	P11	447	30501	0.464202672	534.0346087	1.0414	0	0	875
TTS	P11	448	19501	0.716217183	279.3157972	6.0632	51	19	560
TTS	P11	449	17501	1.040296173	659.6009411	4.5545	31	10	537
TTS	P11	450	17501	0.409360088	217.3392786	6.0175	54	13	623
TTS	P11	451	27501	1.2828426	861.2429073	3.0641	4	2	676
TTS	P11	452	24501	0.500002317	427.8234814	2.6893	32	18	612
TTS	P11	453	25501	0.476262448	334.7197912	5.5905	57	17	589
TTS	P11	454	22501	0.744041845	384.5742303	5.8343	22	16	579
TTS	P11	455	20501	0.982492217	872.1214701	0	0	0	682
TTS	P11	456	26501	0.562724753	367.6411991	2.8426	9	8	528
TTS	P11	457	28501	0.607722828	317.9117391	4.4476	10	3	699
TTS	P11	458	17501	0.375300136	272.5670245	6.1766	9	11	489
TTS	P11	459	16501	0.728216712	417.5229564	3.9555	25	16	451
TTS	P11	460	44501	0.57267958	704.5676552	0	0	0	486
TTS	P11	461	18501	0.540166735	295.6788982	5.9839	31	17	1461
TTS	P11	462	20501	0.459867293	214.7804528	4.2419	21	12	507
TTS	P11	463	18501	0.341998981	206.7575685	4.9577	5	7	644
TTS	P11	464	22501	0.960098716	816.7043064	0	0	0	667
TTS	P11	465	29501	0.491039029	363.9285649	4.1438	2	1	595
TTS	P11	466	24501	1.49500789	1188.875837	3.2817	21	14	673
TTS	P11	467	24501	0.358509853	218.5622183	4.9318	41	29	580
TTS	P11	468	33501	0.626144278	549.7701708	4.524	1	0	684
TTS	P11	469	23501	0.72852041	455.722137	4.4085	0	2	676
TTS	P11	470	20501	0.793909937	323.4428691	6.0632	51	19	666
TTS	P11	471	37501	0.434003409	347.234675	0.699	0	0	822
TTS	P11	472	27501	1.450873268	813.6353602	3.5387	16	10	803
TTS	P11	473	19501	1.161104135	744.1487664	4.8613	53	27	597
TTS	P11	474	24501	0.675733365	325.0288371	5.0106	44	18	557
TTS	P11	475	13501	0.60659445	213.3179366	5.6976	37	26	614
TTS	P11	476	60501	0.628199056	691.7192051	0	0	0	1155
TTS	P11	477	17501	0.323046022	138.7678338	6.1766	9	11	513
TTS	P11	478	26501	0.549056435	420.5380046	3.3416	1	1	590
TTS	P11	479	31501	1.400668199	871.9422237	3.2806	1	2	685
TTS	P11	480	23501	1.116730842	745.1370378	5.8571	18	9	655
TTS	P11	481	33501	1.092664781	856.7804512	3.0959	0	0	663
TTS	P11	482	26501	0.420077069	224.3106927	3.3867	1	1	606
TTS	P11	483	20501	0.994206484	1007.393462	1.6435	5	1	591
TTS	P11	484	19501	0.354556648	227.5981767	6.0175	54	13	661
TTS	P11	485	23501	1.374662681	1163.364943	1.2304	0	0	622
TTS	P11	486	26501	0.483191268	356.1555924	5.8571	18	9	527
TTS	P11	487	18501	0.87372647	504.7534986	4.955	15	3	756
TTS	P11	488	28501	0.601461216	407.8872608	1.3802	3	2	841
TTS	P11	489	41501	0.547520934	424.5087649	2.6803	1	1	896
TTS	P11	490	21501	0.947248189	400.2153027	5.8343	22	16	675
TTS	P11	491	23501	0.400493124	272.215624	2.6375	18	17	746
TTS	P11	492	18501	0.908872423	824.6339404	4.9577	5	7	741
TTS	P11	493	24501	0.84850746	519.6283801	5.5461	49	16	682
TTS	P11	494	33501	1.382728486	922.4287031	1.9191	1	0	732
TTS	P11	495	34501	0.587659554	274.0736774	4.0124	0	0	858
TTS	P11	496	16501	1.340038507	784.9320044	6.0175	54	13	665
TTS	P11	497	31501	0.633913404	399.031745	1.8062	0	0	857
TTS	P11	498	20501	0.955606042	614.0972056	1.4771	1	0	720
TTS	P11	499	21501	1.276841298	1158.859446	5.46	19	18	779
TTS	P11	500	31501	1.202660211	1207.1085	4.2159	0	0	917
TTS	P11	501	34501	0.97894785	554.6236265	2.2122	3	2	917
TTS	P11	502	24501	0.775396901	615.4567324	5.0533	24	23	628
TTS	P11	503	22501	0.486764983	328.7676819	4.1251	28	20	670
TTS	P11	504	17501	0.53462357	273.3994294	5.7712	14	9	652
TTS	P11	505	23501	0.484014704	227.9445927	4.9781	13	30	679
TTS	P11	506	21501	0.810824456	458.957339	2.9948	1	1	688
TTS	P11	507	20501	0.801559491	329.4550567	6.0632	51	19	648
TTS	P11	508	27501	0.404257918	190.8683375	2.6911	3	1	625
TTS	P11	509	16501	1.186614459	1253.354335	6.1766	9	11	492
TTS	P11	510	29501	0.474706041	475.4234098	1.3424	0	0	870
TTS	P11	511	43501	0.377160005	397.9653392	1.8573	0	0	598
TTS	P11	512	24501	0.834798009	496.6606333	5.5461	49	16	719
TTS	P11	513	18501	1.042380551	939.2199362	6.0175	54	13	729
TTS	P11	514	28501	1.044798558	542.1309889	3.5655	7	6	859
TTS	P11	515	34501	0.801463652	910.9915871	1.7482	0	1	804
TTS	P11	516	20501	1.060355019	669.231504	5.8343	22	16	636
TTS	P11	517	34501	0.485345812	342.1275129	2.4771	1	0	731
TTS	P11	518	26501	0.771478647	356.1602396	2.4409	2	0	600
TTS	P11	519	34501	0.412834858	455.1216627	3.0686	1	0	810
TTS	P11	520	16501	0.324688377	200.3224046	6.1766	9	11	609
TTS	P11	521	27501	0.441335886	360.0854548	4.2627	6	2	700
TTS	P11	522	24501	1.450627711	1088.952199	5.46	19	18	569
TTS	P11	523	28501	0.561174858	449.454539	5.8571	18	9	576
TTS	P11	524	16501	0.492167241	140.8594387	5.6976	37	26	704
TTS	P11	525	17501	0.330813653	179.2998758	6.1766	9	11	582
TTS	P11	526	30501	0.454081147	335.1905539	3.7226	2	2	752
TTS	P11	527	28501	0.786542343	445.257778	4.2453	6	3	605
TTS	P11	528	21501	1.009141543	808.5959676	5.4204	32	14	561
TTS	P11	529	27501	0.8251115	470.2662833	3.5387	16	10	585
TTS	P11	530	15501	0.724029038	583.660206	4.9284	29	9	511
TTS	P11	531	41501	0.645328207	400.9720512	1	0	0	728
TTS	P11	532	23501	0.779514324	666.126662	6.3293	0	0	555
TTS	P11	533	16501	1.048459957	839.0809311	5.467	59	11	578
TTS	P11	534	25501	0.558742875	479.4234866	3.9115	8	7	504
TTS	P11	535	20501	0.660303639	414.1249718	6.0632	51	19	561
TTS	P11	536	18501	0.350815097	183.3704441	3.2106	35	29	504
TTS	P11	537	19501	0.432509826	251.0538556	6.1766	9	11	696
TTS	P11	538	44501	0.617287478	429.0086146	1.5441	2	1	653
TTS	P11	539	23501	0.308698198	134.9534295	3.238	0	1	710
TTS	P11	540	19501	0.437479017	269.701375	4.9577	5	7	629
TTS	P11	541	25501	0.579757451	230.4949889	5.1153	60	25	654
TTS	P11	542	26501	1.414543222	590.8856071	4.3863	28	0	627
TTS	P11	543	32501	1.049373235	599.6084706	3.5387	16	10	558
TTS	P11	544	23501	0.882042249	837.2284384	5.2269	28	21	614
TTS	P11	545	28501	1.083818453	633.8766104	1.5911	5	1	659
TTS	P11	546	17501	0.402345441	243.4468794	6.1766	9	11	621
TTS	P11	547	29501	0.749176868	479.7043721	4.2526	15	15	658
TTS	P11	548	19501	0.695081369	406.8772269	5.8343	22	16	632
TTS	P11	549	25501	0.545567525	307.5252615	4.244	16	7	576
TTS	P11	550	27501	0.493251555	325.4619789	5.8571	18	9	695
TTS	P11	551	22501	0.428208082	188.4293199	3.1163	5	3	623
TTS	P11	552	17501	0.779172136	284.8919104	6.0632	51	19	689
TTS	P11	553	21501	1.093088292	718.0694466	4.775	7	10	716
TTS	P11	554	20501	0.894012203	721.4668294	4.6074	15	9	758
TTS	P11	555	36501	1.000717595	693.8445133	3.3923	13	1	762
TTS	P11	556	32501	0.700964286	482.9680655	3.0641	1	1	742
TTS	P11	557	18501	0.783322274	315.351192	6.0632	51	19	535
TTS	P11	558	35501	0.39942494	389.243039	3.0686	1	0	738
TTS	P11	559	33501	1.457236536	1066.974497	1.699	1	2	814
TTS	P11	560	19501	1.382530483	1157.492791	5.3527	39	25	760
TTS	P11	561	26501	0.685147049	388.5062422	3.5387	16	10	722
TTS	P11	562	25501	0.555417961	399.3933469	4.6045	20	7	799
TTS	P11	563	22501	1.029377176	688.7846046	3.5275	4	10	520
TTS	P11	564	32501	0.586042216	644.0357812	3.1242	1	1	665
TTS	P11	565	19501	0.34993156	219.5397601	5.5499	25	21	584
TTS	P11	566	23501	1.135459566	1275.480849	3.722	10	6	562
TTS	P11	567	24501	1.521730156	1078.306952	3.2817	21	14	668
TTS	P11	568	20501	0.820462475	420.8017163	5.8343	22	16	592
TTS	P11	569	22501	0.52166776	362.5627638	5.0349	30	15	654
TTS	P11	570	34501	1.717853549	2233.615698	3.2276	3	0	513
TTS	P11	571	26501	1.033290813	798.8627549	3.584	2	1	623
TTS	P11	572	26501	1.320718573	809.0657482	0	0	0	681
TTS	P11	573	19501	0.713487082	369.2633196	0.6021	0	0	576
TTS	P11	574	29501	0.954323254	526.6086438	2.8102	3	1	621
TTS	P11	575	26501	0.679514565	343.2636432	4.5239	32	2	556
TTS	P11	576	90501	0.301534631	426.0990575	0	0	0	785
TTS	P11	577	30501	0.439120905	337.0545485	4.2627	6	2	912
TTS	P11	578	23501	0.549224285	477.5213042	3.5467	5	1	709
TTS	P11	579	30501	0.568895148	433.9646167	2.8426	6	8	801
TTS	P11	580	23501	0.451217495	323.7564719	5.017	5	4	656
TTS	P11	581	16501	0.394315505	237.0513248	6.1766	9	11	591
TTS	P11	582	29501	0.758249193	627.6707704	4.3658	11	3	609
TTS	P11	583	23501	1.23146592	1042.079145	3.0846	37	16	657
TTS	P11	584	18501	1.296710085	740.2896458	2.673	13	8	690
TTS	P11	585	23501	0.315610087	302.9895449	4.8348	55	6	677
TTS	P11	586	44501	0.518359771	426.334175	0	0	0	1092
TTS	P11	587	21501	1.518363995	1153.971043	5.9839	31	17	553
TTS	P11	588	24501	0.998079071	597.2767927	3.4422	13	1	673
TTS	P11	589	19501	0.713321834	332.1296757	6.0632	51	19	651
TTS	P11	590	26501	0.58875478	424.1722339	3.2817	21	14	723
TTS	P11	591	20501	0.884738385	602.8955155	5.3095	39	21	562
TTS	P11	592	16501	0.36334663	192.0774556	6.1766	9	11	636
TTS	P11	593	22501	0.473731641	319.4183537	4.9995	29	13	657
TTS	P11	594	19501	0.981199354	641.4295445	4.4205	44	8	584
TTS	P11	595	17501	1.197934544	1009.740146	5.467	59	11	670
TTS	P11	596	16501	0.688012985	404.2379201	2.3304	25	13	556
TTS	P11	597	17501	0.846170396	401.4574397	6.0632	51	19	507
TTS	P11	598	19501	0.593030128	311.0733518	5.2046	31	22	659
TTS	P11	599	19501	1.139694172	621.225131	5.0106	44	18	578
TTS	P11	600	18501	0.942775733	482.7528473	6.0632	51	19	512
TTS	P11	601	26501	0.723724352	324.8804603	3.5387	16	10	603
TTS	P11	602	21501	1.322808171	1046.066416	5.4107	18	5	571
TTS	P11	603	23501	0.46051149	343.0366607	5.8571	18	9	590
TTS	P11	604	43501	0.388682612	325.646983	0	0	0	900
TTS	P11	605	30501	0.47421814	304.3736104	4.0895	3	3	695
TTS	P11	606	12501	0.650542714	204.6707852	5.6976	37	26	686
TTS	P11	607	25501	1.15017415	905.8879867	4.393	20	18	739
TTS	P11	608	21501	1.227585922	906.2901225	5.5905	57	17	540
TTS	P11	609	34501	0.564810125	300.070686	2.3444	1	1	665
TTS	P11	610	17501	0.4692241	335.2427811	6.1766	9	11	745
TTS	P11	611	36501	1.385166956	1341.525669	3.0806	1	0	859
TTS	P11	612	17501	1.438492441	897.8550199	5.7712	14	9	557
TTS	P11	613	26501	0.57180549	378.2196259	2.4757	0	0	546
TTS	P11	614	19501	0.489169218	508.1604737	5.0349	30	15	619
TTS	P11	615	24501	0.496730976	475.5485113	0	1	2	698
TTS	P11	616	24501	0.312430923	259.7325367	1.9243	21	14	533
TTS	P11	617	20501	0.781752179	470.6722193	5.8343	22	16	657
TTS	P11	618	18501	0.507865543	371.6743984	6.0175	54	13	673
TTS	P11	619	23501	0.669727734	384.7818886	4.3658	11	3	528
TTS	P11	620	25501	0.360525396	309.5489331	3.2014	13	6	589
TTS	P11	621	12501	0.680935059	268.5876294	5.6976	37	26	567
TTS	P11	622	13501	0.930849788	460.514959	3.9555	25	16	636
TTS	P11	623	29501	0.469508299	413.7704489	2.0792	2	0	799
TTS	P11	624	16501	0.932934713	471.1537293	6.0632	51	19	689
TTS	P11	625	29501	0.903265542	581.0770062	4.6272	24	16	710
TTS	P11	626	19501	1.158411575	612.9694358	5.2948	24	19	604
TTS	P11	627	20501	0.821496631	679.7265113	5.7007	24	7	631
TTS	P11	628	18501	0.442402375	217.4955956	6.1766	9	11	685
TTS	P11	629	25501	1.40834796	746.658816	3.7404	19	13	796
TTS	P11	630	17501	0.498455647	258.3169511	5.7712	14	9	589
TTS	P11	631	20501	0.4019583	265.2911463	6.1766	9	11	537
TTS	P11	632	19501	1.08771149	701.933713	3.5577	28	20	564
TTS	P11	633	12501	0.616010772	222.5922301	5.6976	37	26	810
TTS	P11	634	14000	0.526984003	286.7736367	2.945	42	21	1767
TTS	P11	635	36000	0.702267622	656.6754594	0.699	0	0	1254
TTS	P11	636	22501	0.460706639	269.9075595	3.7901	13	7	637
TTS	P11	637	22501	0.666211777	456.3599064	5.3095	39	21	571
TTS	P11	638	26501	0.774006479	488.3986101	2.4757	0	0	591
TTS	P11	639	21501	0.779069785	290.8338259	4.5524	18	10	644
TTS	P11	640	25501	0.801254077	508.6860027	3.2817	21	14	634
TTS	P11	641	23501	0.435841298	381.8708542	5.8571	18	9	557
TTS	P11	642	22501	1.220096737	770.2889486	5.215	41	30	696
TTS	P11	643	16501	0.3157255	130.5910172	6.1766	9	11	616
TTS	P11	644	24501	0.521671875	310.671013	2.9395	1	1	638
TTS	P11	645	25501	0.505827269	485.482814	2.6893	32	18	645
TTS	P11	646	40501	0.650053356	683.7491634	0.4771	0	0	909
TTS	P11	647	24501	0.82346148	666.790715	4.5239	32	2	643
TTS	P11	648	34501	0.380055647	498.7637603	3.6097	2	1	688
TTS	P11	649	28501	0.635118146	422.3850928	2.9671	2	1	700
TTS	P11	650	27501	0.566379991	443.8924269	3.7266	6	6	653
TTS	P11	651	24501	0.390721773	246.650207	3.7886	5	3	606
TTS	P11	652	37501	0.616122781	516.2502374	1.7404	1	1	636
TTS	P11	653	25501	0.73476999	556.9368918	5.46	19	18	559
TTS	P11	654	22501	0.397217114	242.2833344	5.0346	11	5	552
TTS	P11	655	19501	0.845562798	363.5731729	6.0632	51	19	458
TTS	P11	656	22501	1.209579521	819.4580098	4.9843	35	20	577
TTS	P11	657	24501	0.86200042	652.9083592	5.2677	2	2	670
TTS	P11	658	19501	0.457283338	233.5529319	6.0175	54	13	580
TTS	P11	659	30501	0.970817929	1000.777906	3.5484	1	1	646
TTS	P11	660	27501	1.325092682	981.0622128	4.4625	14	13	667
TTS	P11	661	24501	1.471444577	767.1001095	3.2817	21	14	686
TTS	P11	662	20501	0.816025079	511.4494259	5.0545	0	0	714
TTS	P11	663	23501	0.439250521	351.1185448	4.8348	55	6	829
TTS	P11	664	23501	1.188940969	805.7286489	5.2131	28	21	844
TTS	P11	665	20501	1.049963497	587.0460293	3.6859	0	4	659
TTS	P11	666	18501	0.420025788	242.2089287	6.1766	9	11	501
TTS	P11	667	26501	0.477177957	308.5936987	4.2262	1	1	621
TTS	P11	668	23501	0.561727807	372.5600538	4.9449	34	9	632
TTS	P11	669	18501	0.312255576	216.1537102	4.6152	14	2	483
TTS	P11	670	32501	1.079452475	1080.993131	1.7782	3	2	573
TTS	P11	671	23501	1.174302341	930.7936024	5.8571	18	9	744
TTS	P11	672	22501	0.962850238	799.7626558	5.5905	57	17	614
TTS	P11	673	19501	0.367248567	261.939459	4.6152	14	2	587
TTS	P11	674	23501	0.411336158	275.7987385	1.6435	5	1	597
TTS	P11	675	23501	0.66474353	451.1354567	4.9197	16	2	503
TTS	P11	676	18501	0.686091767	267.0790863	5.4954	52	17	554
TTS	P11	677	21501	1.364956706	1050.755129	5.9839	31	17	531
TTS	P11	678	12501	0.670859914	263.6234163	5.6976	37	26	818
TTS	P11	679	32501	0.772084251	580.1732725	4.0076	38	14	639
TTS	P11	680	23501	0.380546297	225.2482904	4.4473	0	3	550
TTS	P11	681	29501	0.56044585	419.0934415	1.3617	0	0	594
TTS	P11	682	24501	1.525343848	1243.497301	2.0792	0	1	639
TTS	P11	683	28501	0.524171012	396.562319	2.7024	7	5	642
TTS	P11	684	22501	0.31771338	289.4171502	3.9301	17	13	568
TTS	P11	685	16501	1.145252038	547.0897927	5.7712	14	9	553
TTS	P11	686	30501	1.030550673	522.9605216	3.5387	16	10	554
TTS	P11	687	18501	0.949891533	557.9544245	4.955	15	3	560
TTS	P11	688	18501	0.975123369	680.5235102	3.8733	23	14	587
TTS	P11	689	14501	1.205675703	544.3127251	5.2722	16	10	548
TTS	P11	690	20501	1.203077501	1006.768333	5.215	41	30	752
TTS	P11	691	34501	0.444148671	400.5288572	2.1239	0	1	778
TTS	P11	692	19501	1.368544589	1088.400891	1.6435	5	1	766
TTS	P11	693	29501	0.427787674	227.4651918	2.0792	2	0	728
TTS	P11	694	36501	0.740032603	613.4676183	2.0969	7	2	753
TTS	P11	695	22501	0.969469009	617.7191157	5.5905	57	17	681
TTS	P11	696	25501	0.328708645	274.6635598	3.1252	2	0	634
TTS	P11	697	18501	0.347814168	173.7168334	6.1766	9	11	557
TTS	P11	698	37501	0.40631919	501.7695739	3.0686	1	0	651
TTS	P11	699	19501	1.020619472	681.5068058	6.0175	54	13	637
TTS	P11	700	19501	0.956049676	448.136361	4.1249	33	19	606
TTS	P11	701	20501	0.59238956	276.128083	6.3293	49	4	524
TTS	P11	702	18501	1.322144219	969.3684502	5.0913	31	26	605
TTS	P11	703	25501	0.485457893	380.7199238	4.9369	21	11	570
TTS	P11	704	19501	0.776562614	513.8133995	3.1749	10	5	571
TTS	P11	705	20501	1.029536069	715.6774951	5.4204	32	14	607
TTS	P11	706	23501	0.473492529	412.8672876	5.5168	16	9	576
TTS	P11	707	24501	0.837228147	433.5763219	3.5387	16	10	679
TTS	P11	708	23501	0.470595507	376.5805479	5.5905	57	17	627
TTS	P11	709	21501	1.126494156	690.8918205	4.7523	37	10	592
TTS	P11	710	20501	1.052204478	681.8937562	5.8343	22	16	543
TTS	P11	711	21501	0.989272346	627.5444638	3.1402	40	0	541
TTS	P11	712	29501	0.609568841	497.7197006	2.6821	12	9	635
TTS	P11	713	18501	0.694575676	454.3545723	4.9577	5	7	545
TTS	P11	714	24501	0.883078851	494.8881047	5.5461	49	16	550
TTS	P11	715	17501	0.665722589	431.3722699	6.3293	49	4	506
TTS	P11	716	23501	0.519433455	192.1930004	6.3293	0	0	671
TTS	P11	717	20501	0.765390586	443.7263232	4.1323	13	9	544
TTS	P11	718	15501	0.982058929	499.9895459	5.2722	16	10	469
TTS	P11	719	20501	0.491506131	281.5939097	5.4107	18	5	503
TTS	P11	720	17501	0.457508242	331.7969582	6.0175	54	13	488
TTS	P11	721	24501	0.701798332	360.0943877	2.4409	2	0	527
TTS	P11	722	24501	0.47927955	354.1919185	3.426	12	6	499
TTS	P11	723	17501	1.49950385	1023.717484	5.7712	14	9	508
TTS	P11	724	26501	0.448031925	289.27045	4.4473	0	3	476
TTS	P11	725	26501	0.823442465	697.5481063	2.5502	1	1	542
TTS	P11	726	13501	0.631717579	276.0350186	5.6976	37	26	469
TTS	P11	727	23501	0.919022299	705.767502	5.5168	16	9	318
TTS	P11	728	26501	0.641315541	460.549382	2.9671	2	1	620
TTS	P11	729	20501	0.861793197	387.5405798	5.8343	22	16	471
TTS	P11	730	21501	0.480437033	354.0533491	1.6435	5	1	527
TTS	P11	731	18501	0.95993557	829.3014104	5.0347	55	21	494
TTS	P11	732	21501	0.841083141	461.0598997	4.1323	13	9	518
TTS	P11	733	14501	0.968568337	274.8394251	5.2722	16	10	489
TTS	P11	734	22501	1.369246868	1183.837889	5.4107	18	5	540
TTS	P11	735	30501	0.476120209	356.0257637	3.2084	4	0	613
TTS	P11	736	21501	0.655090022	221.275337	6.0632	51	19	367
TTS	P11	737	17501	0.681956662	406.8688441	5.195	32	17	501
TTS	P11	738	19501	0.584461326	271.0253691	5.7712	14	9	456
TTS	P11	739	16501	1.23251776	727.2580664	6.1766	9	11	468
TTS	P11	740	20501	0.326323657	189.2512975	4.6219	22	3	331
TTS	P11	741	33501	0.486431545	321.692322	1.2304	0	0	1186
TTS	P11	742	28501	1.209932984	833.1546153	1.2553	0	0	800
TTS	P11	743	17501	1.38747224	809.7710151	5.7712	14	9	719
TTS	P11	744	21501	1.484097229	973.8364458	3.1163	5	3	698
TTS	P11	745	24501	0.392539168	306.4970505	4.3928	11	9	621
TTS	P11	746	13501	0.643400195	300.2611682	5.6976	37	26	674
TTS	P11	747	17501	0.352435	177.696057	6.1766	9	11	551
TTS	P11	748	22501	1.072296973	628.5818921	4.3658	11	3	649
TTS	P11	749	20501	0.566469725	333.0989806	0.6021	0	0	546
TTS	P11	750	19501	0.844801481	600.7295569	4.6258	18	21	627
TTS	P11	751	28501	0.449585679	288.8312333	1.6435	5	1	550
TTS	P11	752	29501	0.790539364	512.6008411	2.4548	14	12	560
TTS	P11	753	23501	0.84756226	609.7318018	5.5461	49	16	571
TTS	P11	754	33501	0.430063554	622.7801013	3.0686	1	0	607
TTS	P11	755	28501	0.901917719	517.2987665	3.5387	16	10	499
TTS	P11	756	25501	0.653388602	884.4116721	5.6095	7	5	551
TTS	P11	757	19501	0.48487799	279.4086019	4.8613	53	27	625
TTS	P11	758	22501	0.358159879	146.359071	6.3293	49	4	557
TTS	P11	759	25501	0.457629342	224.1030268	5.4973	17	17	564
TTS	P11	760	38501	0.725797876	482.4672472	3.1495	1	1	633
TTS	P11	761	17501	1.171820929	1043.134858	5.7712	14	9	582
TTS	P11	762	29501	0.56759417	380.5376508	4.4625	14	13	576
TTS	P11	763	17501	1.182950023	803.5122874	5.7712	14	9	587
TTS	P11	764	22501	0.518720026	243.3869305	3.8037	2	2	616
TTS	P11	765	32501	1.378325066	915.3273999	3.1149	0	0	648
TTS	P11	766	20501	0.770789155	334.2765673	5.8343	22	16	621
TTS	P11	767	29501	1.088548825	1157.795826	4.1561	1	1	700
TTS	P11	768	17501	0.521203475	293.2755579	6.1766	9	11	607
TTS	P11	769	47501	0.533150877	544.9223057	0	0	0	1107
TTS	P11	770	34501	0.651141173	443.7779989	3.1149	0	0	682
TTS	P11	771	25501	0.438774723	287.616425	5.6624	24	14	926
TTS	P11	772	29501	1.216452957	812.7111551	2.7917	2	2	769
TTS	P11	773	13501	0.610921401	205.9048106	5.6976	37	26	960
TTS	P11	774	26501	0.700390625	345.9653635	3.5387	16	10	874
TTS	P11	775	26501	0.653828023	381.1980575	5.7007	24	7	517
TTS	P11	776	24501	0.4295279	296.7832092	5.2567	17	7	555
TTS	P11	777	18501	0.870617618	545.4294469	6.3293	49	4	651
TTS	P11	778	17501	0.304857356	296.8632809	4.9197	16	2	595
TTS	P11	779	18501	0.770435419	644.4785291	3.3351	30	18	618
TTS	P11	780	19501	1.125273444	657.2959617	5.4204	32	14	519
TTS	P11	781	16501	0.324056826	286.0774533	6.1766	9	11	487
TTS	P11	782	33501	1.574173995	1082.87552	3.1149	0	0	614
TTS	P11	783	29501	0.644669827	401.8464764	5.8571	0	0	574
TTS	P11	784	23501	0.932432421	806.7961123	3.4267	22	14	622
TTS	P11	785	17501	0.78042456	390.6361066	5.2722	16	10	600
TTS	P11	786	20501	0.314768687	225.2205396	5.5499	25	21	719
TTS	P11	787	23501	1.032920099	974.5962943	3.722	10	6	663
TTS	P11	788	17501	0.816758177	287.9542999	6.0632	51	19	642
TTS	P11	789	16501	0.43246795	276.9288999	6.0175	54	13	599
TTS	P11	790	27501	1.591632983	1918.336295	3.3923	13	1	651
TTS	P11	791	33501	0.551283584	333.1523069	3.2114	1	1	662
TTS	P11	792	23501	0.294990198	299.9955214	4.8348	55	6	572
TTS	P11	793	50501	0.867058693	890.1496358	0	0	0	1191
TTS	P11	794	20501	1.23010633	1085.812026	1.6435	5	1	557
TTS	P11	795	20501	1.321939557	880.0209946	4.9318	41	29	651
TTS	P11	796	30501	0.723368362	414.5713408	3.9808	2	6	820
TTS	P11	797	29501	0.462871326	317.1542019	2.0792	2	0	757
TTS	P11	798	19501	0.4699715	195.2817896	5.6976	37	26	711
TTS	P11	799	25501	0.823049099	583.5431407	5.3842	11	9	677
TTS	P11	800	25501	0.30680628	273.7114721	4.8292	8	9	520
TTS	P11	801	16501	0.330288666	245.2378623	6.0175	54	13	526
TTS	P11	802	26501	0.373470777	312.3200761	3.2217	1	3	632
TTS	P11	803	26501	0.270119946	218.4288396	4.5417	3	1	562
TTS	P11	804	23501	0.585840477	345.8719517	4.055	13	9	535
TTS	P11	805	26501	0.670582078	412.4249455	2.699	14	8	658
TTS	P11	806	21501	0.506907201	304.4094494	5.4107	18	5	620
TTS	P11	807	27501	0.574438773	243.2987118	2.4757	0	0	546
TTS	P11	808	25501	1.046428842	789.4023806	2.8573	0	0	691
TTS	P11	809	33501	1.223412363	1083.032395	2.4548	2	1	767
TTS	P11	810	35501	1.183151719	1148.630787	2.1239	0	0	621
TTS	P11	811	18501	0.397593047	283.1839416	6.1766	9	11	657
TTS	P11	812	19501	0.773619642	665.395752	4.5672	47	16	783
TTS	P11	813	24501	0.645036846	326.3329411	3.8494	12	6	636
TTS	P11	814	24501	0.950844043	627.5170647	3.5594	0	1	591
TTS	P11	815	31501	0.419417793	527.9999942	3.0686	1	0	695
TTS	P11	816	21501	1.029553219	539.982314	5.8343	22	16	637
TTS	P11	817	32501	0.649523584	560.0325782	2.4487	2	1	562
TTS	P11	818	17501	1.243766371	633.5282092	5.7712	14	9	463
TTS	P11	819	22501	1.01759231	706.1191832	4.5741	7	5	409
TTS	P11	820	33501	1.325989105	1563.335729	3.0686	1	0	677
TTS	P11	821	33501	0.465876929	394.0494427	2.9289	1	1	710
TTS	P11	822	17501	0.416692494	225.4349943	6.1766	9	11	520
TTS	P11	823	27501	0.492032623	359.8586066	3.8755	1	0	624
TTS	P11	824	36501	0.639196922	537.9611655	0.4771	0	0	702
TTS	P11	825	31501	0.762924893	710.1429225	2.8426	6	8	685
TTS	P11	826	31501	0.757194697	501.8025186	1.8261	1	1	705
TTS	P11	827	19501	1.437024169	820.9239934	4.9318	41	29	692
TTS	P11	828	28501	1.139736777	581.4224703	1.9031	9	2	683
TTS	P11	829	27501	0.916377548	666.8175747	5.2677	2	2	670
TTS	P11	830	37501	0.894704684	975.9918027	0	0	0	761
TTS	P11	831	21501	1.222052867	959.442989	3.7886	5	3	555
TTS	P11	832	26501	0.683626197	267.8391258	3.5387	16	10	668
TTS	P11	833	17501	1.125663184	897.6879835	5.9839	31	17	444
TTS	P11	834	23501	0.472521149	191.4236682	3.4475	11	14	486
TTS	P11	835	17501	0.799402405	390.8647548	4.9577	5	7	454
TTS	P11	836	19501	1.065011502	694.2743927	4.9781	13	30	525
TTS	P11	837	34501	0.961462393	871.2301014	2.1553	0	2	489
TTS	P11	838	56501	0.820550372	868.8393986	0	0	0	1050
TTS	P11	839	21501	0.469926082	287.1987248	3.7886	5	3	603
TTS	P11	840	18501	0.489374768	268.0868725	5.9839	31	17	682
TTS	P11	841	26501	0.700923478	490.7248253	5.46	19	18	720
TTS	P11	842	17501	0.504693799	230.1734168	6.0175	54	13	694
TTS	P11	843	21501	0.832868335	479.9942476	1.8976	28	15	681
TTS	P11	844	23501	0.423836958	514.9101431	5.442	39	22	549
TTS	P11	845	25501	0.677849438	389.6459504	5.3842	11	9	606
TTS	P11	846	16501	1.428930208	1351.236577	5.7712	14	9	546
TTS	P11	847	40501	0.491349791	302.0403195	2.8825	0	0	869
TTS	P11	848	21501	0.527030902	310.3970722	5.3527	39	25	654
TTS	P11	849	17501	0.51293775	266.9097873	5.7712	14	9	606
TTS	P11	850	39501	0.528093341	595.7344293	1.5682	0	0	892
TTS	P11	851	23501	0.323690269	270.5921392	4.4473	0	3	599
TTS	P11	852	29501	0.703220995	469.7048195	1.3617	0	0	686
TTS	P11	853	25501	0.474586196	188.2531329	2.0792	0	1	609
TTS	P11	854	26501	0.448174965	290.5294396	2.7024	7	5	645
TTS	P11	855	23501	0.352908145	274.1016307	3.9301	17	13	644
TTS	P11	856	17501	1.252519398	1114.623825	5.7712	14	9	675
TTS	P11	857	28501	0.993142489	521.098852	3.5387	16	10	539
TTS	P11	858	16501	0.929719712	607.3954939	4.955	15	3	516
TTS	P11	859	19501	0.909702678	679.6200617	3.8733	23	14	538
TTS	P11	860	14501	0.949173906	362.8781298	5.2722	16	10	515
TTS	P11	861	22501	1.44405008	873.1545194	5.215	41	30	490
TTS	P11	862	32501	0.951592734	990.6719512	2.1239	0	1	761
TTS	P11	863	20501	0.495859142	285.6815304	1.6435	5	1	530
TTS	P11	864	30501	0.508898022	276.3723851	2.0792	2	0	699
TTS	P11	865	34501	0.947249583	623.6951542	2.0969	7	2	610
TTS	P11	866	19501	0.411351043	198.9236403	6.1766	9	11	499
TTS	P11	867	19501	0.546454741	249.3418764	5.195	32	17	534
TTS	P11	868	37501	0.843552902	777.8414901	1.1761	0	0	545
TTS	P11	869	40501	1.58000694	1376.901617	2.4548	2	1	866
TTS	P11	870	33501	0.420038044	538.8417519	3.0686	1	0	883
TTS	P11	871	23501	1.311005427	1106.317346	5.46	19	18	590
TTS	P11	872	19501	0.364414927	255.2279174	5.5499	25	21	541
TTS	P11	873	27501	1.073496719	743.5721097	1.6435	5	1	627
TTS	P11	874	23501	0.55235874	242.3459346	3.2567	5	3	773
TTS	P11	875	21501	0.920086867	613.5912433	3.2936	15	2	625
TTS	P11	876	35501	0.532400774	518.9105996	2.738	2	1	564
TTS	P11	877	12501	0.868061734	342.7626992	5.6976	37	26	520
TTS	P11	878	16501	1.336911671	696.0528044	6.0175	54	13	622
TTS	P11	879	34501	0.41560486	418.4565578	2.1239	0	0	1001
TTS	P11	880	39501	0.683204952	653.2727083	4.017	1	2	682
TTS	P11	881	28501	0.430949022	336.4782481	3.7058	4	1	667
TTS	P11	882	16501	0.963451713	770.5471535	6.1766	9	11	577
TTS	P11	883	28501	0.929754201	603.0558519	3.5387	16	10	692
TTS	P11	884	21501	0.864188046	652.2578827	4.9284	29	9	553
TTS	P11	885	30501	0.902748007	982.6795109	1.8751	2	2	840
TTS	P11	886	23501	0.43723816	295.9747161	5.017	5	4	616
TTS	P11	887	22501	0.752427047	481.8691029	6.1766	9	11	593
TTS	P11	888	33501	0.949553464	404.4733922	2.7024	7	5	600
TTS	P11	889	20501	0.98956984	668.2271874	3.2723	2	4	678
TTS	P11	890	17501	0.344828771	149.8387889	6.1766	9	11	623
TTS	P11	891	25501	0.816770253	501.041589	4.4789	16	10	546
TTS	P11	892	17501	0.503694364	295.7168782	5.7712	14	9	522
TTS	P11	893	27501	0.6341431	382.2551517	1.9868	21	17	589
TTS	P11	894	17501	0.888916816	598.9118385	6.3293	49	4	562
TTS	P11	895	28501	0.796816507	745.6063007	4.6272	24	16	518
TTS	P11	896	15501	0.862057177	458.2697804	5.6976	37	26	625
TTS	P11	897	42501	0.825399507	758.8987469	1.5563	1	0	690
TTS	P11	898	21501	0.632446869	324.8031224	5.8343	22	16	635
TTS	P11	899	30001	0.823462683	834.0769752	1.6232	16	1	586
TTS	P11	900	16501	0.67289239	418.8043327	5.2722	16	10	521
TTS	P11	901	19501	0.835243901	259.74165	6.0632	51	19	666
TTS	P11	902	22501	0.485185033	260.0568566	3.8037	2	2	611
TTS	P11	903	39501	0.325505526	304.5373873	1.8808	1	1	566
TTS	P11	904	25501	0.552839479	293.3935073	3.6826	14	6	754
TTS	P11	905	50001	0.546839642	297.2344645	5.215	41	30	543
TTS	P11	906	50000	0.730074015	470.2275461	5.195	32	17	608
TTS	P11	907	50000	0.562710806	390.8768908	5.7712	14	9	627
TTS	P11	908	50000	0.734052226	475.2734968	6.0175	54	13	621
TTS	P11	909	50000	0.700676781	343.5026823	4.1874	18	13	738
TTS	P11	910	22056	0.796789896	478.3986787	3.0906	2	4	716
TTS	P11	911	31971	0.64534006	510.4619087	1.5911	1	1	977
TTS	P11	912	15001	0.527348358	415.9387625	2.6964	40	24	1843
TTS	P11	913	35000	0.737676437	379.0542866	2.0792	2	0	1061
TTS	P11	914	34501	0.501113411	477.1027709	2.8102	3	1	916
TTS	P11	915	32501	0.617340759	355.6853529	2.9165	2	2	720
TTS	P11	916	13501	0.513009461	170.3052179	5.6976	37	26	661
TTS	P11	917	30501	0.625296586	334.0934178	1.9685	56	11	655
TTS	P11	918	26501	0.334189583	269.0773821	5.2677	2	2	658
TTS	P11	919	31501	0.681126544	396.7216445	4.0076	38	14	652
TTS	P11	920	24501	0.345292391	134.026096	6.0632	51	19	622
TTS	P11	921	20501	0.853375069	395.2289101	3.6999	34	12	558
TTS	P11	922	21501	0.837726022	633.945427	3.7894	28	10	670
TTS	P11	923	27501	0.942823026	591.1896898	3.38	1	1	817
TTS	P11	924	17501	0.37020558	173.521945	6.1766	9	11	540
TTS	P11	925	41501	0.53335536	402.8330531	2.8102	3	1	705
TTS	P11	926	32501	0.954838316	712.1139375	4.3863	28	0	536
TTS	P11	927	23501	1.055561473	446.6185056	0	0	0	622
TTS	P11	928	22501	0.595037072	338.6981194	5.3354	51	14	709
TTS	P11	929	23501	1.273750672	726.3043538	4.6958	20	7	670
TTS	P11	930	26501	0.548981561	247.4001967	2.6821	12	9	664
TTS	P11	931	24501	0.815311973	426.9364735	5.0533	24	23	557
TTS	P11	932	37501	0.359989004	453.8102015	2.7634	2	3	685
TTS	P11	933	25501	0.602130461	285.0053475	3.5387	16	10	709
TTS	P11	934	20501	0.8730192	486.3044815	4.9318	41	29	536
TTS	P11	935	18501	0.668085916	413.3107496	4.9473	46	10	624
TTS	P11	936	42501	1.304797531	906.357997	0	0	0	967
TTS	P11	937	24501	0.404947281	224.1814954	4.8348	55	6	688
TTS	P11	938	21501	0.475145821	360.0134851	1.6435	5	1	642
TTS	P11	939	22501	0.425769025	338.6294425	5.017	5	4	762
TTS	P11	940	20501	0.455073795	338.2606609	6.1766	9	11	641
TTS	P11	941	21501	1.036907879	390.103381	2.7731	30	7	610
TTS	P11	942	21501	1.095174038	661.2566312	2.9969	14	7	721
TTS	P11	943	16501	0.819797074	444.2187487	5.2722	16	10	675
TTS	P11	944	30501	0.68468391	436.500461	4.1112	15	8	645
TTS	P11	945	19501	0.531725958	277.7379733	5.195	32	17	563
TTS	P11	946	17501	1.329909042	946.9539406	4.9197	16	2	632
TTS	P11	947	40501	0.704982427	458.568354	0.699	0	0	728
TTS	P11	948	25501	0.598119095	237.7398483	3.5387	16	10	592
TTS	P11	949	22501	1.202724025	1134.324119	5.215	41	30	603
TTS	P11	950	17501	0.530405556	366.348944	6.0175	54	13	635
TTS	P11	951	19501	1.212714146	1038.414643	3.1045	49	23	738
TTS	P11	952	18501	0.521275659	208.9955676	5.7712	14	9	702
TTS	P11	953	37501	0.639485858	685.832632	0	0	0	665
TTS	P11	954	30501	0.550702847	443.0115437	2.8426	6	8	647
TTS	P11	955	15501	0.810658138	470.5262883	3.0577	32	17	570
TTS	P11	956	20501	0.950665582	414.1660876	3.9179	8	8	556
TTS	P11	957	17501	0.332015773	297.8281776	6.1766	9	11	534
TTS	P11	958	17501	0.566741337	249.2987926	3.9555	25	16	535
TTS	P11	959	17501	0.87355315	474.3782084	4.955	15	3	361
TTS	P11	960	23501	0.366834596	332.467145	3.7877	63	24	529
TTS	P11	961	12501	0.62718352	192.3056874	5.6976	37	26	530
TTS	P11	962	20501	0.897518425	394.5354466	6.0175	54	13	489
TTS	P11	963	34501	0.526985053	318.4886233	2.2355	3	2	516
TTS	P11	964	29501	0.977505741	758.7868432	2.9518	6	2	719
TTS	P11	965	38501	1.160027939	1002.354433	1.2041	3	2	589
TTS	P11	966	24501	1.467346847	1073.341707	2.1644	0	0	665
TTS	P11	967	22501	1.073863135	1008.330616	5.8571	18	9	538
TTS	P11	968	15501	0.995448859	724.7144667	4.955	15	3	522
TTS	P11	969	30501	0.462135577	456.6541974	2.4594	2	0	641
TTS	P11	970	18501	0.840496737	331.5197262	6.0632	51	19	501
TTS	P11	971	17501	0.336008209	193.7151906	6.1766	9	11	503
TTS	P11	972	31501	0.528504073	426.2022184	2.4683	17	9	631
TTS	P11	973	31501	0.492740732	403.9272914	2.3284	16	10	621
TTS	P11	974	19501	1.146214248	651.1119668	5.9839	31	17	564
TTS	P11	975	13501	0.538464799	179.7555711	5.6976	37	26	507
TTS	P11	976	29501	0.645664481	361.9053006	4.4877	16	8	614
TTS	P11	977	24501	1.192143816	1226.941927	3.3969	0	1	575
TTS	P11	978	21501	0.866889162	638.8040044	5.3459	32	5	614
TTS	P11	979	25501	1.571901177	908.9146765	5.46	19	18	535
TTS	P11	980	22501	0.81199525	485.6819742	4.9781	13	30	549
TTS	P11	981	24501	1.014622759	870.6334758	2.0374	13	0	639
TTS	P11	982	18501	0.584345933	303.9261031	5.7712	14	9	503
TTS	P11	983	32501	0.673867181	383.7678784	3.4591	22	8	598
TTS	P11	984	21501	0.715250612	497.2389061	5.8343	22	16	542
TTS	P11	985	21501	0.513405296	298.5550282	5.215	41	30	568
TTS	P11	986	27501	0.518804517	509.1211782	4.0252	15	9	587
TTS	P11	987	58501	0.41941636	436.869674	0	0	0	1323
TTS	P11	988	21501	1.239105073	1248.61292	3.7459	11	3	441
TTS	P11	989	16501	1.431782625	748.6929759	5.7712	14	9	538
TTS	P11	990	29501	0.495715183	505.5161808	1.5682	2	1	804
TTS	P11	991	33501	0.404953292	264.8578252	3.148	0	0	530
TTS	P11	992	25501	1.001037164	590.3442571	4.1155	49	12	704
TTS	P11	993	31501	1.898462863	1605.490118	2.9619	1	1	589
TTS	P11	994	17501	0.700508387	236.9330711	4.7355	51	4	600
TTS	P11	995	23501	1.128440689	771.5285488	2.5888	2	4	691
TTS	P11	996	20501	0.461748396	299.5570599	5.215	41	30	703
TTS	P11	997	27501	1.309748449	857.6787208	4.1112	15	8	707
TTS	P11	998	22501	0.376300164	279.5339822	4.0068	19	6	903
TTS	P11	999	17501	0.499447202	286.5342209	5.7712	14	9	654
TTS	P11	1000	16501	0.409703578	182.1819207	6.1766	9	11	641
TTS	P11	1001	16501	0.47890543	339.4416867	3.9555	25	16	568
TTS	P11	1002	21501	0.85612167	521.5867053	5.8343	22	16	494
TTS	P11	1003	17501	0.575845309	374.6358735	6.0175	54	13	605
TTS	P11	1004	40501	0.398486605	527.061019	0	0	0	1016
TTS	P11	1005	29501	0.38173987	304.5558921	0	0	0	623
TTS	P11	1006	27501	0.534094904	433.8158756	5.8571	18	9	584
TTS	P11	1007	35501	0.793719901	1218.881448	0.4771	0	0	844
TTS	P11	1008	17501	0.416694732	171.9506709	6.0175	54	13	583
TTS	P11	1009	42501	0.46706032	395.8371382	0	1	1	1024
TTS	P11	1010	34501	0.7106831	349.2456493	2.6375	12	6	435
TTS	P11	1011	20501	1.317195629	901.8178454	2.4518	14	8	603
TTS	P11	1012	18501	0.998701762	726.6363717	5.5499	25	21	601
TTS	P11	1013	17501	0.297337428	149.0879495	6.1766	9	11	612
TTS	P11	1014	25501	0.507708189	256.6873885	3.5387	16	10	825
TTS	P11	1015	33501	0.619281817	513.712911	2.9689	2	2	680
TTS	P11	1016	18501	0.478500917	209.115257	6.0632	51	19	549
TTS	P11	1017	27501	0.519949306	308.3798087	2.7332	4	3	685
TTS	P11	1018	20501	0.421284685	173.9020859	6.1766	9	11	576
TTS	P11	1019	29501	0.89007131	409.7680785	1.1139	0	0	684
TTS	P11	1020	19501	0.547301253	314.666939	5.7712	14	9	539
TTS	P11	1021	21501	0.635542351	468.7847718	6.1766	9	11	532
TTS	P11	1022	23501	1.088897197	921.9223487	3.722	10	6	567
TTS	P11	1023	17501	0.429272906	257.4497283	6.1766	9	11	528
TTS	P11	1024	27501	0.928484783	707.913156	3.8037	2	2	613
TTS	P11	1025	33501	0.351075105	318.4464762	2.9227	3	1	586
TTS	P11	1026	17079	0.814792903	395.5075634	4.955	15	3	575
TTS	P11	1027	19501	0.54698986	189.9722749	4.194	26	9	579
TTS	P11	1028	29501	0.50967602	481.8695823	2.8426	6	8	630
TTS	P11	1029	19501	0.320405707	182.7317598	4.8348	55	6	605
TTS	P11	1030	23501	1.223191171	679.6417226	4.1542	24	15	561
TTS	P11	1031	17501	0.881329648	423.772694	5.4837	51	14	563
TTS	P11	1032	28501	0.707743736	419.5957381	3.5544	1	1	665
TTS	P11	1033	20501	0.33972113	215.9208956	4.9197	16	2	581
TTS	P11	1034	18501	1.027991506	727.5378914	5.467	59	11	491
TTS	P11	1035	21501	0.504704959	355.6368419	5.0533	24	23	529
TTS	P11	1036	25501	0.620232023	382.6979424	3.7437	14	3	581
TTS	P11	1037	21501	0.778789505	455.2681263	5.8343	22	16	537
TTS	P11	1038	27501	0.468941314	166.6385789	2.9269	10	3	555
TTS	P11	1039	12701	1.089249091	521.9364667	5.8343	22	16	594
TTS	P11	1040	25501	0.299672311	219.8313542	4.041	33	21	660
TTS	P11	1041	19501	0.374027445	181.3947424	6.1766	9	11	537
TTS	P11	1042	31501	1.986176506	1923.615552	2.9619	1	1	589
TTS	P11	1043	22501	0.508479813	328.7162903	4.8348	55	6	566
TTS	P11	1044	24501	0.479010797	346.6911354	2.4624	2	1	613
TTS	P11	1045	17501	0.516458791	207.0441041	6.0175	54	13	573
TTS	P11	1046	19501	0.884396752	1048.599854	3.5201	14	14	627
TTS	P11	1047	21501	1.001772132	571.1684743	2.0212	12	4	811
TTS	P11	1048	20501	0.394214357	274.0734145	5.0533	24	23	619
TTS	P11	1049	19501	0.637612525	287.0763212	3.9675	38	4	625
TTS	P11	1050	25501	1.129233208	1267.796618	3.876	9	6	635
TTS	P11	1051	22501	1.426208006	1105.423012	5.215	41	30	563
TTS	P11	1052	16501	0.457039428	267.7508461	6.0175	54	13	555
TTS	P11	1053	34501	1.428092706	1314.591267	3.6443	4	2	749
TTS	P11	1054	27501	0.312636604	310.1256172	3.1035	1	1	644
TTS	P11	1055	19001	1.21561031	815.954247	5.7007	24	7	532
TTS	P11	1056	20001	0.417792172	416.0927361	4.4568	43	18	525
TTS	P11	1057	18001	0.326835084	153.9849238	6.1766	9	11	535
TTS	P11	1058	27001	0.910018842	571.1051733	3.6691	1	1	478
TTS	P11	1059	23001	0.804321591	574.72799	5.3354	51	14	617
TTS	P11	1060	37001	0.817599364	393.4645383	2.4048	0	0	613
TTS	P11	1061	24001	0.467404422	454.6594082	5.6624	24	14	564
TTS	P11	1062	27001	0.501664389	363.1538542	5.8571	18	9	557
TTS	P11	1063	23001	0.557841808	313.6215909	5.9839	31	17	508
TTS	P11	1064	24001	0.385632458	390.8859683	4.3928	11	9	466
TTS	P11	1065	24001	0.466507366	253.3725737	5.3354	51	14	581
TTS	P11	1066	25001	0.773574217	385.1545208	4.6958	2	0	542
TTS	P11	1067	18001	1.265711569	870.4606457	5.7712	14	9	450
TTS	P11	1068	20001	0.634398714	403.1817273	6.1766	9	11	458
TTS	P11	1069	21001	0.512630124	342.457069	4.6096	27	11	513
TTS	P11	1070	18001	0.91794435	383.2817175	6.0632	51	19	515
TTS	P11	1071	37001	0.432300271	375.915671	2.6345	0	0	773
TTS	P11	1072	24001	0.379475368	263.0956327	3.7654	4	3	528
TTS	P11	1073	23001	0.291419163	134.4493188	4.5761	3	12	479
TTS	P11	1074	27001	0.667534106	571.9654556	4.8499	40	20	455
TTS	P11	1075	26001	0.936652878	388.2790879	4.7489	22	9	497
TTS	P11	1076	24001	0.994485486	779.3302236	5.8571	18	9	464
TTS	P11	1077	31001	0.659240829	372.0825162	4.1112	15	8	544
TTS	P11	1078	29001	0.693841269	441.0919146	3.2817	21	14	479
TTS	P11	1079	23001	0.424844112	309.6636599	5.46	19	18	534
TTS	P11	1080	29001	0.990283491	909.9581231	1.6128	4	0	746
TTS	P11	1081	32001	0.347622469	245.9198816	3.3438	0	0	632
TTS	P11	1082	21001	1.044539272	456.3409133	5.8343	22	16	542
TTS	P11	1083	29001	0.9290578	575.3441933	1.5682	1	1	450
TTS	P11	1084	30001	0.583656303	382.8373852	4.6075	1	0	568
TTS	P11	1085	23001	0.32061247	255.8608068	4.0886	14	9	313
TTS	P11	1086	17001	0.479836937	229.2764722	6.0175	54	13	728
TTS	P11	1087	26001	0.266784411	229.5237666	3.0667	2	2	596
TTS	P11	1088	25001	1.257310302	708.0513505	4.3863	28	0	589
TTS	P11	1089	23001	0.424844112	245.9806892	5.46	19	18	520
TTS	P11	1090	18001	0.987231835	503.021078	6.0175	54	13	444
TTS	P11	1091	32001	0.587001924	423.3052375	3.7279	10	3	529
TTS	P11	1092	30001	0.635748993	618.7961291	3.1578	19	1	590
TTS	P11	1093	18001	1.292571507	819.253065	5.7712	14	9	440
TTS	P11	1094	27001	1.020250448	898.6227374	1.9243	3	2	558
TTS	P11	1095	14001	0.507368593	140.1902611	5.6976	37	26	568
TTS	P11	1096	32001	0.582613046	390.2102659	2.6191	2	0	672
TTS	P11	1097	35001	1.046350355	874.8996033	0	0	0	599
TTS	P11	1098	33001	1.1154347	742.2163173	2.9289	1	1	556
TTS	P11	1099	25001	1.072298088	1173.754262	0.699	0	0	558
TTS	P11	1100	35001	0.63353589	496.423825	2.6042	0	1	614
TTS	P11	1101	17001	1.181475002	914.194635	5.7712	14	9	558
TTS	P11	1102	24001	1.064479796	904.1711686	1.5051	8	6	564
TTS	P11	1103	33001	0.722733642	471.2230371	2.8426	6	8	511
TTS	P11	1104	19001	0.606389806	574.7639025	4.9284	29	9	462
TTS	P11	1105	18001	0.237361363	110.4120878	2.909	31	21	521
TTS	P11	1106	20001	0.720822274	262.2668365	6.0632	51	19	595
TTS	P11	1107	33001	0.411536756	272.137466	0	0	0	799
TTS	P11	1108	46001	0.489469128	452.6222231	1.1139	0	0	546
TTS	P11	1109	31001	0.881097609	517.5129796	4.3863	28	0	569
TTS	P11	1110	22001	0.429031994	263.946714	4.2443	2	4	520
TTS	P11	1111	20001	0.569425174	366.7428331	6.1766	9	11	588
TTS	P11	1112	29001	0.33042754	275.7675446	0	0	0	603
TTS	P11	1113	24001	0.378995555	268.9913572	3.1163	5	3	520
TTS	P11	1114	26001	0.652343856	596.517913	3.9699	1	3	543
TTS	P11	1115	20001	0.956573321	709.4641983	5.4107	18	5	524
TTS	P11	1116	25001	0.414562202	259.706667	4.9449	34	9	630
TTS	P11	1117	24001	0.271835503	238.6643449	3.1436	3	4	612
TTS	P11	1118	39001	0.537818111	526.4218835	2.1959	2	1	565
TTS	P11	1119	18001	0.906795603	441.0687332	6.0632	51	19	622
TTS	P11	1120	42001	1.106173712	802.2779269	1.5682	1	0	747
TTS	P11	1121	18001	0.55262109	300.1357552	2.8859	24	15	651
TTS	P11	1122	16001	0.238748504	155.1337047	6.1766	9	11	468
TTS	P11	1123	26001	0.475222886	381.7650248	2.4281	5	5	607
TTS	P11	1124	21001	0.538011014	420.5040799	5.0106	44	18	589
TTS	P11	1125	27001	0.469085226	204.7594699	4.6342	3	5	586
TTS	P11	1126	26001	1.177951046	721.7793459	3.7955	11	1	642
TTS	P11	1127	34001	0.735772905	530.5446644	3.2925	25	17	587
TTS	P11	1128	22001	1.142236167	802.7972422	5.215	41	30	588
TTS	P11	1129	23001	0.71116206	336.4476147	3.9424	20	13	573
TTS	P11	1130	20001	0.683921171	294.332007	2.4829	40	12	575
TTS	P11	1131	16001	0.780486824	647.3274525	6.1766	9	11	569
TTS	P11	1132	34001	0.523678506	280.2540735	3.2806	1	2	537
TTS	P11	1133	36001	0.332405044	321.8540711	3.5398	2	2	589
TTS	P11	1134	26001	0.856243121	681.8414021	5.2677	2	2	570
TTS	P11	1135	25001	0.259414746	213.0555605	0	0	0	563
TTS	P11	1136	35001	0.443932052	454.8555669	0.4771	0	0	621
TTS	P11	1137	36001	0.425643605	333.9579068	2.6345	0	0	649
TTS	P11	1138	40001	0.613715584	574.7299554	2.3181	2	1	636
TTS	P11	1139	24001	0.400437139	309.6625253	5.3207	33	7	623
TTS	P11	1140	30001	0.840410282	645.0800713	2.8102	3	1	642
TTS	P11	1141	27001	1.079997021	696.4945303	1.7559	2	0	633
TTS	P11	1142	58001	0.691501455	759.3407109	0	0	0	538
TTS	P11	1143	34001	1.107279695	864.7728244	2.6345	0	0	784
TTS	P11	1144	24001	0.630816311	610.8826119	5.5461	49	16	704
TTS	P11	1145	28001	0.520210577	221.4247353	3.3143	8	2	590
TTS	P11	1146	22001	0.316349285	200.4419667	2.716	25	19	588
TTS	P11	1147	32001	0.716816891	438.7963172	2.6042	0	1	560
TTS	P11	1148	21001	0.383063715	244.6817903	4.6342	3	5	552
TTS	P11	1149	32001	1.035098374	527.4476084	2.4281	5	5	612
TTS	P11	1150	28001	0.628731634	433.8165494	5.3207	33	7	607
TTS	P11	1151	21001	0.690228485	611.0320442	3.5599	40	1	599
TTS	P11	1152	32001	0.547005801	477.4558569	0	0	0	804
TTS	P11	1153	21001	0.863514977	488.8994469	5.8343	22	16	600
TTS	P11	1154	43001	0.51868349	424.312628	0	0	0	921
TTS	P11	1155	21001	0.815326871	503.1097929	5.8343	22	16	591
TTS	P11	1156	59001	1.21621706	1651.864204	0	0	0	1232
TTS	P11	1157	41001	0.65093087	623.4317347	1.7634	1	1	602
TTS	P11	1158	21001	0.648893658	246.372535	6.0632	51	19	561
TTS	P11	1159	19001	0.523362559	231.8485458	4.8499	40	20	548
TTS	P11	1160	20001	0.572353587	509.7844545	6.1766	9	11	561
TTS	P11	1161	32001	1.436541138	938.0142092	2.6042	0	1	647
TTS	P11	1162	31001	1.032831442	794.3803057	3.3038	0	1	598
TTS	P11	1163	18001	0.679128626	272.6563161	6.0632	51	19	528
TTS	P11	1164	35001	0.527745674	606.721552	3.1547	2	2	572
TTS	P11	1165	26001	0.634757718	372.9720655	5.3207	33	7	535
TTS	P11	1166	31001	0.904070868	481.600699	2.8102	3	1	591
TTS	P11	1167	46001	0.454936133	322.292677	1.1139	0	0	513
TTS	P11	1168	19001	0.609698534	320.621756	6.0632	51	19	604
TTS	P11	1169	32001	0.271221494	285.8630893	2.4183	3	3	531
TTS	P11	1170	47001	0.46695443	493.3996211	1.4771	1	1	873
TTS	P11	1171	21001	0.885326276	363.0160754	5.8343	22	16	517
TTS	P11	1172	38001	0.445255279	389.1582166	1.3222	1	1	712
TTS	P11	1173	12001	0.594962094	199.2780366	5.6976	37	26	493
TTS	P11	1174	26001	0.655863733	331.7445803	3.5387	16	10	632
TTS	P11	1175	18001	0.678390592	297.9582901	6.0632	51	19	635
TTS	P11	1176	33001	1.024860018	642.2787535	2.179	0	0	794
TTS	P11	1177	31001	1.049852221	706.4743003	3.2817	21	14	782
TTS	P11	1178	28001	0.952760502	955.7745884	3.3056	2	1	572
TTS	P11	1179	20001	0.866961944	326.0425424	6.0632	51	19	775
TTS	P11	1180	16001	1.093531721	475.4603159	4.194	26	9	552
TTS	P11	1181	34001	1.125197509	844.5447929	1.1139	0	0	691
TTS	P11	1182	22001	0.260492573	192.2844736	4.6342	3	5	505
TTS	P11	1183	19001	0.693325783	624.0991712	4.3538	0	15	576
TTS	P11	1184	49001	0.580186236	589.3575368	1.5441	2	1	696
TTS	P11	1185	20001	0.748254089	337.0525148	5.8343	22	16	606
TTS	P11	1186	17001	0.919104919	479.2948679	3.0577	32	17	678
TTS	P11	1187	24001	0.445048518	296.893093	0.6021	0	0	655
TTS	P11	1188	20001	0.887992972	479.5787431	5.8343	22	16	620
TTS	P11	1189	27001	0.564481292	355.2617971	2.8426	6	8	597
TTS	P11	1190	24001	0.28613111	186.5751672	3.7412	19	5	486
TTS	P11	1191	39001	0.862416543	886.5851697	3.2276	3	0	660
TTS	P11	1192	20001	0.659678386	221.7033226	6.0632	51	19	533
TTS	P11	1193	22001	0.473270924	266.3058368	2.6375	18	17	610
TTS	P11	1194	23001	0.764853738	407.0953666	3.5387	16	10	512
TTS	P11	1195	23001	0.373020592	237.9465488	4.8348	55	6	533
TTS	P11	1196	39001	0.64132644	701.2708387	1.9191	1	0	640
TTS	P11	1197	23001	0.521402695	205.2259145	3.5387	16	10	591
TTS	P11	1198	22001	0.958055045	736.2710053	5.4243	37	28	413
TTS	P11	1199	25001	0.40509143	304.4760322	5.442	39	22	482
TTS	P11	1200	21001	0.457921208	298.6390937	4.1251	28	20	495
TTS	P11	1201	19001	0.555554849	250.4406625	5.7712	14	9	453
TTS	P11	1202	17001	0.371424501	224.9742514	6.0175	54	13	458
TTS	P11	1203	29001	0.921387804	1090.911395	2.9263	1	1	580
TTS	P11	1204	19001	0.302579249	156.2457245	3.2739	40	33	451
TTS	P11	1205	35001	0.439250037	335.1537146	0	0	0	553
TTS	P11	1206	19001	0.447027848	290.6074632	5.0545	58	6	571
TTS	P11	1207	26001	0.626639293	288.5466314	5.46	19	18	590
TTS	P11	1208	17001	0.447726318	309.755802	6.1766	9	11	528
TTS	P11	1209	38001	0.364120868	341.349514	2.5237	0	0	892
TTS	P11	1210	32001	0.507998515	290.864597	3.2636	3	2	604
TTS	P11	1211	19001	0.336266719	201.5753939	5.5499	25	21	517
TTS	P11	1212	20001	0.625453037	363.646559	6.1766	9	11	456
TTS	P11	1213	31001	1.395741947	930.8829523	3.2806	1	2	561
TTS	P11	1214	23001	0.358839081	162.4214132	3.588	1	3	513
TTS	P11	1215	21001	0.607286684	443.9474994	3.9424	20	13	476
TTS	P11	1216	23001	0.339139234	261.0353484	0.9542	0	0	564
TTS	P11	1217	30001	0.72184394	441.1007793	4.7622	32	26	540
TTS	P11	1218	19001	1.117806279	551.4525546	4.7523	37	10	589
TTS	P11	1219	21001	0.935734543	835.8710038	5.3459	32	5	725
TTS	P11	1220	26001	0.567357621	398.9026976	5.6624	24	14	585
TTS	P11	1221	19001	0.472883303	400.7241687	6.0175	54	13	525
TTS	P11	1222	27001	1.639318141	1353.774548	3.3923	2	5	576
TTS	P11	1223	33001	0.770043943	850.7805485	3.2276	3	0	544
TTS	P11	1224	30001	0.781747718	510.278849	3.006	2	3	605
TTS	P11	1225	19001	0.903735314	280.9341452	6.0632	51	19	617
TTS	P11	1226	36001	1.281312147	1166.433412	4.391	1	1	746
TTS	P11	1227	19001	0.314055212	226.0222441	6.1766	9	11	523
TTS	P11	1228	49001	0.859387863	707.4489339	3.5382	1	1	629
TTS	P11	1229	28001	0.311704017	222.2334176	3.951	0	0	648
TTS	P11	1230	26001	0.602760377	322.2871497	3.5387	16	10	508
TTS	P11	1231	19001	0.931493458	781.8387913	5.215	41	30	534
TTS	P11	1232	18001	0.531340014	379.1643075	6.0175	54	13	586
TTS	P11	1233	25001	0.462658246	275.1750288	4.9995	29	13	575
TTS	P11	1234	19001	0.460962695	352.4096676	5.0159	32	5	492
TTS	P11	1235	15001	0.977569899	697.7866861	6.1766	9	11	531
TTS	P11	1236	25001	0.449781903	310.0399266	4.0359	29	16	570
TTS	P11	1237	17001	1.313019766	974.4447875	5.7712	14	9	546
TTS	P11	1238	21001	0.36727927	223.3843579	1.6435	5	1	572
TTS	P11	1239	23001	1.323452901	667.8858039	5.46	19	18	582
TTS	P11	1240	35001	0.53746802	591.1660436	2.7218	1	0	735
TTS	P11	1241	21001	0.427220197	278.7454935	5.4107	18	5	453
TTS	P11	1242	24001	0.529576269	372.7233631	4.055	13	9	575
TTS	P11	1243	30001	0.908247775	540.9416186	1.0414	0	0	572
TTS	P11	1244	25001	0.222727641	156.9805297	4.821	49	24	535
TTS	P11	1245	29001	0.581347739	483.1621006	3.2315	4	0	600
TTS	P11	1246	24001	0.305735147	304.413578	1.6435	5	1	539
TTS	P11	1247	25001	0.429140848	321.5745703	3.3802	7	6	646
TTS	P11	1248	26001	0.63792002	360.667516	5.46	19	18	568
TTS	P11	1249	29001	0.405743769	257.8551278	2.946	2	2	607
TTS	P11	1250	15001	0.522594839	173.0082966	5.6976	37	26	568
TTS	P11	1251	49001	1.066234033	990.7266582	0	0	0	1130
TTS	P11	1252	23001	0.576702324	384.583022	3.5387	16	10	491
TTS	P11	1253	28001	0.804865421	425.3217371	5.46	19	18	496
TTS	P11	1254	23001	0.415101011	204.4241432	4.293	35	13	586
TTS	P11	1255	21001	0.42393746	306.8006202	4.8348	55	6	550
TTS	P11	1256	30001	0.566483049	419.704853	4.5844	22	4	567
TTS	P11	1257	19001	0.443781677	378.4074583	5.0545	58	6	573
TTS	P11	1258	22001	0.948266654	693.8388429	3.7692	9	1	642
TTS	P11	1259	20001	0.348616988	210.4826342	5.5499	25	21	535
TTS	P11	1260	21001	0.592910859	393.4024508	5.9839	31	17	637
TTS	P11	1261	24001	0.718837974	563.0956985	5.0533	24	23	711
TTS	P11	1262	20001	0.755928021	434.3238666	5.195	32	17	778
TTS	P11	1263	25001	0.725665338	367.0607794	5.7712	14	9	530
TTS	P11	1264	30001	0.571162167	358.4013665	4.5844	22	4	581
TTS	P11	1265	34001	1.593484308	1640.794097	2.4564	1	2	936
TTS	P11	1266	26001	0.574897498	498.0112785	5.017	5	4	576
TTS	P11	1267	19001	0.329921149	177.7314279	6.1766	9	11	532
TTS	P11	1268	19001	1.002536392	674.4825549	4.4922	21	12	583
TTS	P11	1269	26001	0.289012667	228.6923316	2.4654	7	10	639
TTS	P11	1270	28001	0.644903901	526.7095814	5.3095	39	21	541
TTS	P11	1271	29001	0.776095157	542.7516799	3.3923	13	1	634
TTS	P11	1272	33001	0.395188737	331.7603914	3.3075	0	0	738
TTS	P11	1273	24001	0.513238956	251.3155899	5.8571	18	9	511
TTS	P11	1274	19001	0.711070602	416.2280469	4.4568	43	18	533
TTS	P11	1275	19001	0.292494468	243.6306451	5.1242	14	13	548
TTS	P11	1276	19001	0.848030047	644.6105987	5.5499	25	21	507
TTS	P11	1277	17001	0.324468936	214.386105	6.1766	9	11	562
TTS	P11	1278	34001	2.040221895	1752.754619	2.7649	0	0	594
TTS	P11	1279	22001	0.48454296	232.5432419	3.3804	8	3	624
TTS	P11	1280	17001	0.918857132	324.4139186	6.0632	51	19	517
TTS	P11	1281	36001	1.597631206	1677.763663	2.3444	3	2	741
TTS	P11	1282	18001	0.44400821	360.7487912	6.1766	9	11	542
TTS	P11	1283	27001	0.966432922	1250.89936	4.3658	0	0	595
TTS	P11	1284	35001	0.451742789	312.4257681	3.6588	0	0	550
TTS	P11	1285	21001	0.826517789	304.7866876	5.8343	22	16	662
TTS	P11	1286	22001	0.640292344	385.1121358	4.8499	40	20	564
TTS	P11	1287	28001	0.602707743	258.8119175	5.9839	31	17	588
TTS	P11	1288	48001	0.450036817	414.2786553	1.4472	0	0	802
TTS	P11	1289	38001	0.305196285	294.4103819	1.7559	0	0	753
TTS	P11	1290	21001	0.809245488	498.6536442	5.8343	22	16	505
TTS	P11	1291	26001	1.125561376	668.7889072	2.8261	1	0	639
TTS	P11	1292	23001	0.621557956	405.7280267	5.9839	31	17	558
TTS	P11	1293	22001	1.080632983	524.0138305	5.46	19	18	530
TTS	P11	1294	22001	0.363201986	246.4592938	6.1766	9	11	464
TTS	P11	1295	26001	1.207801442	927.3708543	4.6322	13	2	586
TTS	P11	1296	31001	1.523930889	956.1105036	3.2806	1	2	518
TTS	P11	1297	21001	0.974893634	651.4808338	5.8571	18	9	549
TTS	P11	1298	23001	0.355962923	233.3198038	1.6435	5	1	787
TTS	P11	1299	26001	0.44574088	498.3420064	4.5584	5	8	514
TTS	P11	1300	21001	0.749592436	587.3948876	4.2391	17	5	519
TTS	P11	1301	20001	0.80701206	411.9020081	6.0175	54	13	525
TTS	P11	1302	35001	0.582581113	304.0871908	0.301	0	0	661
TTS	P11	1303	27001	0.845745406	845.5853188	4.6075	1	0	542
TTS	P11	1304	18001	0.341168102	168.9123028	6.1766	9	11	434
TTS	P11	1305	44001	0.474735525	355.3388864	0	0	0	876
TTS	P11	1306	21001	0.274917667	194.5791512	4.3916	33	31	596
TTS	P11	1307	24001	0.629834154	448.6934107	5.8343	22	16	485
TTS	P11	1308	30001	1.517059115	1352.047892	3.2806	1	2	595
TTS	P11	1309	22001	0.653699103	435.3098145	1.8633	43	18	651
TTS	P11	1310	24001	0.944390294	615.0509412	4.5239	32	2	590
TTS	P11	1311	24001	0.802303944	613.2288107	2.9948	1	1	646
TTS	P11	1312	20001	0.699503029	229.0491873	6.0632	51	19	654
TTS	P11	1313	28001	1.046623213	853.8262076	3.1605	2	2	639
TTS	P11	1314	27001	1.330361523	1023.427547	2.525	0	0	566
TTS	P11	1315	18001	0.601437632	296.1705866	6.0632	51	19	458
TTS	P11	1316	29001	1.321891157	1269.465955	2.9814	1	1	561
TTS	P11	1317	22001	0.251574745	149.6954692	2.2577	11	9	503
TTS	P11	1318	43001	0.500482236	473.1131464	0	0	0	531
TTS	P11	1319	30001	1.187631889	927.7180711	2.3802	2	1	715
TTS	P11	1320	24001	0.718884956	469.7896783	5.9839	31	17	491
TTS	P11	1321	25001	0.592802817	336.1996968	5.46	19	18	483
TTS	P11	1322	19001	0.381182355	282.6734507	6.1766	9	11	441
TTS	P11	1323	29001	0.454017129	326.5541015	4.2627	6	2	416
TTS	P11	1324	17001	1.114222039	647.5533067	5.7712	14	9	503
TTS	P11	1325	39001	0.508690493	461.5358329	0.4771	0	0	838
TTS	P11	1326	26001	0.634175685	315.9525334	3.5387	16	10	582
TTS	P11	1327	23001	0.437252852	249.0075001	5.8571	18	9	437
TTS	P11	1328	28001	1.112936341	660.5678351	2.9175	7	2	626
TTS	P11	1329	16001	0.264691487	130.6576693	6.1766	9	11	586
TTS	P11	1330	34001	0.369029678	274.9225897	3.9381	1	1	761
TTS	P11	1331	21001	0.710022043	550.7357494	4.3658	11	3	530
TTS	P11	1332	23001	0.656632785	597.3553631	5.0533	24	23	524
TTS	P11	1333	16001	0.464631751	354.4119497	6.0175	54	13	516
TTS	P11	1334	38001	1.059122436	1481.782367	0	0	0	853
TTS	P11	1335	22001	0.513140781	384.218213	3.8324	8	5	589
TTS	P11	1336	25001	0.500004348	433.6423074	4.65	5	7	625
TTS	P11	1337	27001	0.450105343	230.4380127	4.9449	34	9	663
TTS	P11	1338	30001	0.453822579	392.4174788	1.6435	0	0	564
TTS	P11	1339	34001	1.556137223	952.2616673	3.37	0	0	566
TTS	P11	1340	22001	0.264127787	219.7164081	4.6152	14	2	504
TTS	P11	1341	19001	0.560832103	376.7000576	5.7712	14	9	640
TTS	P11	1342	17001	0.405226792	280.6281328	6.1766	9	11	390
TTS	P11	1343	37001	0.504929931	432.4758934	3.2806	1	2	604
TTS	P11	1344	21001	0.398758199	216.4437099	5.0533	24	23	362
TTS	P11	1345	17001	0.514997104	298.9019445	6.0175	54	13	451
TTS	P11	1346	30001	0.439914827	349.4911002	0.6021	0	0	555
TTS	P11	1347	22001	0.329082323	209.6691247	5.3459	32	5	609
TTS	P11	1348	19001	0.724604803	574.551811	4.9284	29	9	521
TTS	P11	1349	33001	1.161564584	800.9784792	3.783	1	1	676
TTS	P11	1350	35001	0.732452094	416.5073836	3.487	20	15	501
TTS	P11	1351	19001	0.522937714	267.157305	5.7712	14	9	468
TTS	P11	1352	31001	0.728384192	473.3518353	3.5887	17	3	558
TTS	P11	1353	22001	1.217609475	1109.874924	5.215	41	30	508
TTS	P11	1354	27001	0.469312137	229.4904859	1.6435	5	1	497
TTS	P11	1355	21001	0.967288081	779.7820039	5.8571	18	9	455
TTS	P11	1356	21001	0.288679675	240.0413128	4.251	31	7	477
TTS	P11	1357	19001	0.803183533	592.9258271	5.6624	49	12	481
TTS	P11	1358	19001	0.860201146	779.6573139	4.9284	29	9	445
TTS	P11	1359	20001	0.69041119	435.6544404	4.7201	9	8	524
TTS	P11	1360	20001	0.477882692	320.4707116	1.6435	5	1	474
TTS	P11	1361	17001	0.595094805	409.8383528	3.9555	25	16	625
TTS	P11	1362	30001	0.722720614	538.8555109	3.3923	13	1	573
TTS	P11	1363	20001	0.495854284	389.206943	4.9284	29	9	394
TTS	P11	1364	21001	0.67985697	429.9517477	5.3095	39	21	495
TTS	P11	1365	28001	0.292285541	311.0506059	5.0595	56	4	563
TTS	P11	1366	23001	0.79442266	571.9617381	5.4243	37	28	523
TTS	P11	1367	20001	0.438570212	223.1945522	5.6624	49	12	533
TTS	P11	1368	29001	0.469942978	184.7765954	3.1021	2	3	685
TTS	P11	1369	19001	0.825760112	474.9186131	5.4204	32	14	626
TTS	P11	1370	29001	0.659164236	416.972044	5.6095	7	5	396
TTS	P11	1371	23001	0.371054363	213.4668155	4.5143	20	6	462
TTS	P11	1372	22001	0.608056651	282.1965336	5.5499	25	21	434
TTS	P11	1373	24001	0.504711507	320.8140261	5.6095	7	5	449
TTS	P11	1374	27001	1.198403161	1257.441168	3.2806	1	2	502
TTS	P11	1375	29001	0.591751809	443.4389333	0	0	0	596
TTS	P11	1376	23001	0.428166579	205.0885165	4.7523	37	10	505
TTS	P11	1377	20001	0.649578393	241.5887637	6.0632	51	19	467
TTS	P11	1378	18001	0.73794507	395.9170526	5.6733	50	15	506
TTS	P11	1379	23001	1.472907972	1034.38427	4.2453	6	3	426
TTS	P11	1380	21001	0.523592812	345.527363	1.6435	5	1	452
TTS	P11	1381	30001	0.64200183	469.8328039	3.9808	2	6	514
TTS	P11	1382	18001	0.337328066	241.2600945	4.3941	7	6	515
TTS	P11	1383	19001	0.537161357	309.7651347	6.0175	54	13	465
TTS	P11	1384	21001	0.344836234	226.1516848	4.8679	3	0	498
TTS	P11	1385	22001	0.578970788	644.7925199	4.821	49	24	460
TTS	P11	1386	31001	0.523195834	478.911082	2.5416	1	0	529
TTS	P11	1387	29001	0.970220031	836.9614546	5.2677	2	2	505
TTS	P11	1388	26001	0.377230802	301.1663552	5.1928	36	25	462
TTS	P11	1389	20001	1.771940798	1331.362511	5.9839	31	17	429
TTS	P11	1390	27001	0.745098076	551.2760446	5.46	19	18	379
TTS	P11	1391	26001	0.56365717	337.5454998	3.1021	2	3	469
TTS	P11	1392	23001	0.381797021	226.5119629	4.5143	20	6	432
TTS	P11	1393	21001	1.459328044	784.3820987	5.9839	31	17	436
TTS	P11	1394	32001	0.782071801	593.0488984	5.46	19	18	394
TTS	P11	1395	20001	0.643481309	564.864747	5.3095	39	21	360
TTS	P11	1396	18001	0.856530143	533.9824896	4.6268	40	13	376
TTS	P11	1397	19001	0.501275014	264.0029322	6.3293	49	4	409
TTS	P11	1398	22001	0.337876851	253.4153929	5.4973	17	17	415
TTS	P11	1399	41001	0.591373082	456.5133616	0	0	0	441
TTS	P11	1400	23001	0.446692097	250.2729532	3.7886	5	3	674
TTS	P11	1401	16001	0.459693166	282.1962498	6.0175	54	13	623
TTS	P11	1402	20001	0.374639521	313.326555	4.1515	26	16	465
TTS	P11	1403	43001	0.574312584	579.1194746	0	0	0	482
TTS	P11	1404	23001	0.451093432	304.6544889	3.7886	5	3	672
TTS	P11	1405	16001	0.382341579	179.9428229	6.0175	54	13	798
TTS	P11	1406	20001	0.344838417	227.7058886	4.1515	26	16	554
TTS	P11	1407	18001	1.143578567	788.9085454	5.5499	25	21	547
TTS	P11	1408	16001	0.308584128	225.068748	6.1766	9	11	612
TTS	P11	1409	25001	0.61161952	291.9576569	3.4475	11	14	649
TTS	P11	1410	19001	0.568090409	214.6809636	5.7712	14	9	492
TTS	P11	1411	33001	0.551035406	292.5625979	2.0792	2	0	544
TTS	P11	1412	28001	0.533893527	452.8604444	3.9424	20	13	503
TTS	P11	1413	24001	1.148512491	1116.603225	5.0078	0	0	554
TTS	P11	1414	22001	1.054442446	644.9745852	3.4475	11	14	488
TTS	P11	1415	26001	0.563429799	524.8133385	4.9369	21	11	418
TTS	P11	1416	56001	0.315416444	460.5002693	0	0	0	1075
TTS	P11	1417	24001	0.766884616	248.2968551	6.0632	51	19	684
TTS	P11	1418	64001	0.634409517	526.7443395	0	0	0	1112
TTS	P11	1419	24001	0.442152154	270.3290719	3.7886	5	3	609
TTS	P11	1420	26001	0.695431378	354.0989858	4.6075	1	0	607
TTS	P11	1421	22001	0.568744501	445.9983913	0	0	0	571
TTS	P11	1422	28001	0.430177762	256.1349391	4.3934	42	23	611
TTS	P11	1423	19001	1.21561031	1008.674657	5.7007	24	7	588
TTS	P11	1424	22001	0.816857507	533.2159719	5.4243	37	28	573
TTS	P11	1425	17001	0.583426164	464.4123418	6.3293	49	4	503
TTS	P11	1426	29001	0.538101203	396.713122	4.157	4	2	542
TTS	P11	1427	20001	1.426452402	726.1756734	5.3527	39	25	530
TTS	P11	1428	27001	0.968061924	643.9634119	3.4607	12	7	616
TTS	P11	1429	20001	0.886443043	404.7680769	5.8343	22	16	396
TTS	P11	1430	27001	0.652218371	403.9184599	0	0	0	635
TTS	P11	1431	15001	0.762741024	488.7797287	4.9284	29	9	566
TTS	P11	1432	18001	0.735072278	616.3381725	4.5419	28	20	492
TTS	P11	1433	40001	0.820474703	787.3453472	1.7324	1	1	484
TTS	P11	1434	15001	0.310256192	158.674142	5.6976	37	26	522
TTS	P11	1435	32001	0.594009417	487.6610067	2.7168	2	1	544
TTS	P11	1436	45001	0.387060474	440.2164713	0	0	0	675
TTS	P11	1437	21001	0.488724596	409.8319452	1.6435	5	1	561
TTS	P11	1438	17001	0.929686109	576.3520198	4.6258	18	21	600
TTS	P11	1439	18001	0.923699376	620.9427946	5.2948	24	19	564
TTS	P11	1440	19001	0.359076486	148.3136118	6.0175	54	13	421
TTS	P11	1441	21001	1.079397134	1097.624086	1.5315	7	7	540
TTS	P11	1442	23001	1.150966075	707.9384013	3.2188	20	14	448
TTS	P11	1443	37001	0.679028034	413.9510503	2.1072	0	0	845
TTS	P11	1444	24001	1.172242616	1040.829757	5.8571	18	9	501
TTS	P11	1445	23001	0.947474095	712.5793131	5.3459	32	5	502
TTS	P11	1446	17001	0.687994954	725.7104842	4.9284	29	9	453
TTS	P11	1447	190001	0.425013901	1166.48729	0	0	0	4505
TTS	P11	1448	25001	0.534276599	271.3063561	3.5387	16	10	397
TTS	P11	1449	12001	0.559045779	226.3089601	5.6976	37	26	345
TTS	P11	1450	17001	0.29925395	207.644169	6.1766	9	11	394
TTS	P11	1451	26001	0.712367781	667.6650877	4.3658	11	3	553
TTS	P11	1452	17001	0.289646664	225.7196219	6.1766	9	11	453
TTS	P11	1453	31001	0.52901284	335.1274565	3.8755	1	0	593
TTS	P11	1454	19001	0.42787519	244.1548069	4.7523	37	10	465
TTS	P11	1455	24001	0.393784878	228.4643587	5.3207	33	7	424
TTS	P11	1456	18001	0.773641891	515.1139255	4.9284	29	9	431
TTS	P11	1457	19001	0.514396396	322.5330892	5.0346	11	5	422
TTS	P11	1458	18001	0.986551874	456.4833284	6.0632	51	19	422
TTS	P11	1459	23001	0.428999446	288.8401051	2.6821	12	9	506
TTS	P11	1460	24001	0.543012521	323.0194106	4.9577	5	7	435
TTS	P11	1461	21001	0.899869021	588.9530609	5.4204	32	14	426
TTS	P11	1462	19001	1.1168249	890.6404407	5.7712	14	9	405
TTS	P11	1463	25001	0.38674252	192.3567741	4.3953	22	3	459
TTS	P11	1464	20001	1.154394711	513.5470643	5.9839	31	17	403
TTS	P11	1465	29001	0.542666331	256.0599602	0	0	0	422
TTS	P11	1466	20001	0.939086746	832.9454458	4.0142	9	4	450
TTS	P11	1467	19001	0.48856208	231.4303404	4.194	26	9	399
TTS	P11	1468	18001	0.992450224	419.3512654	5.2948	24	19	416
TTS	P11	1469	26001	0.505958744	386.8535265	5.8571	18	9	407
TTS	P11	1470	16001	1.220322713	748.7656596	4.8613	53	27	365
TTS	P11	1471	23001	0.43467107	379.2854402	5.6095	7	5	465
TTS	P11	1472	34001	0.388239077	139.3864619	3.1535	1	1	683
TTS	P11	1473	34001	1.460770919	953.850894	0.301	0	0	720
TTS	P11	1474	28001	0.498508263	365.154518	3.571	42	16	572
TTS	P11	1475	27001	0.303156345	269.7021567	5.2677	2	2	545
TTS	P11	1476	19001	0.497969017	264.0774675	6.0175	54	13	555
TTS	P11	1477	41001	0.525678463	360.6276561	0	0	0	1051
TTS	P11	1478	26001	0.629059931	360.4871506	3.5387	16	10	578
TTS	P11	1479	24001	0.83010471	474.9989874	3.6403	22	10	531
TTS	P11	1480	17001	0.484567327	281.0745846	5.7712	14	9	371
TTS	P11	1481	15001	0.226857973	121.2131148	6.1766	9	11	413
TTS	P11	1482	21001	0.54129929	410.7117979	3.4064	32	16	601
TTS	P11	1483	18001	1.06232616	910.1850202	5.7007	24	7	527
TTS	P11	1484	27001	0.832247816	655.5992907	4.3979	2	0	451
TTS	P11	1485	22001	1.225239349	1051.531255	5.46	19	18	468
TTS	P11	1486	36001	0.942518483	1077.602128	3.1418	0	2	417
TTS	P11	1487	19001	1.442924478	1136.26971	5.3527	39	25	502
TTS	P11	1488	23001	0.424821295	261.3330638	5.1928	36	25	503
TTS	P11	1489	22001	0.572081557	375.0662648	5.9839	31	17	504
TTS	P11	1490	31001	0.763815076	569.6483683	3.9808	2	6	580
TTS	P11	1491	30001	1.094873784	730.2179965	5.46	19	18	389
TTS	P11	1492	26001	0.570940494	375.9639212	3.6586	6	5	465
TTS	P11	1493	19001	1.132062772	694.8202243	1.6435	5	1	456
TTS	P11	1494	17001	0.385666658	185.1513307	5.077	31	19	499
TTS	P11	1495	23001	0.426343142	277.9804668	5.8571	18	9	465
TTS	P11	1496	22001	0.421334344	306.4659895	4.7445	22	8	491
TTS	P11	1497	24001	0.416512978	234.9040003	4.9701	39	4	533
TTS	P11	1498	18001	0.610974872	419.2465671	6.3293	49	4	470
TTS	P11	1499	24001	0.661749532	433.4586625	4.3917	6	9	523
TTS	P11	1500	24001	0.855467608	401.956132	5.5461	49	16	567
TTS	P11	1501	37001	0.399037523	384.8280322	2.6085	0	0	753
TTS	P11	1502	23001	0.969132213	795.4063437	3.7654	4	3	546
TTS	P11	1503	24001	0.319168415	290.3975034	4.5761	3	12	484
TTS	P11	1504	27001	0.765763352	344.2782882	3.2009	0	0	653
TTS	P11	1505	22001	0.945156355	555.3480744	5.8343	22	16	496
TTS	P11	1506	37001	0.407428138	442.0990363	2.6085	0	0	640
TTS	P11	1507	26001	0.599365506	412.4487283	5.46	19	18	525
TTS	P11	1508	26001	0.469268657	464.6834683	5.442	39	22	484
TTS	P11	1509	39001	0.341334735	336.7798081	1.8513	0	0	760
TTS	P11	1510	24001	0.366489867	214.0042131	3.5051	1	0	600
TTS	P11	1511	28001	0.718700645	539.4061075	3.3583	10	12	586
TTS	P11	1512	26001	0.492677295	307.5753841	5.8571	18	9	469
TTS	P11	1513	20001	1.142395785	992.5529073	1.6435	5	1	593
TTS	P11	1514	27001	0.74248893	334.2349169	5.46	19	18	510
TTS	P11	1515	27001	0.298516134	281.4372649	4.0886	14	9	478
TTS	P11	1516	29001	1.634903021	1291.165982	3.0599	2	2	478
TTS	P11	1517	17001	1.459372541	774.1245057	5.7712	14	9	467
TTS	P11	1518	28001	0.860854892	352.8587441	3.5387	16	10	463
TTS	P11	1519	19001	1.179466379	948.7639688	5.2948	24	19	446
TTS	P11	1520	17001	1.138944352	599.0151928	5.7712	14	9	488
TTS	P11	1521	48001	0.47810304	510.5531175	1.5563	1	0	648
TTS	P11	1522	28001	0.435849197	428.925293	2.0792	2	0	673
TTS	P11	1523	17001	0.844427714	626.2235047	4.9577	5	7	439
TTS	P11	1524	23001	0.73324744	380.0956001	5.8343	22	16	502
TTS	P11	1525	32001	0.60536793	313.4957101	2.7716	1	0	537
TTS	P11	1526	18001	0.687929083	463.9131564	4.9577	5	7	508
TTS	P11	1527	24001	0.662305386	421.2475224	5.0533	24	23	501
TTS	P11	1528	24001	0.389457618	333.5100982	5.2567	17	7	442
TTS	P11	1529	23001	0.41939116	326.3985798	4.6388	1	1	476
TTS	P11	1530	19001	0.430279882	265.6744414	4.9318	41	29	466
TTS	P11	1531	28001	0.806183299	702.5597142	4.3979	2	0	551
TTS	P11	1532	28001	0.500681673	400.8998501	1.8573	1	1	528
TTS	P11	1533	19001	0.677552258	474.2053912	5.8343	22	16	503
TTS	P11	1534	35001	0.555954726	413.8988383	1.7993	1	2	618
TTS	P11	1535	26001	0.236913917	156.8584212	2.6532	18	14	519
TTS	P11	1536	22001	0.756658945	358.9108033	3.5441	35	9	576
TTS	P11	1537	33001	1.374490899	779.7503326	4.0124	0	0	505
TTS	P11	1538	19001	0.323878592	164.2313684	6.1766	9	11	451
TTS	P11	1539	30001	0.381823726	222.3250955	3.8755	1	0	536
TTS	P11	1540	29001	0.566416417	488.0902065	1.2304	0	0	755
TTS	P11	1541	22001	0.594714705	503.5265826	5.0533	24	23	473
TTS	P11	1542	17001	0.292935993	132.2756502	6.1766	9	11	541
TTS	P11	1543	27001	0.507979854	608.8715248	1.8573	1	1	546
TTS	P11	1544	20001	0.335717153	127.6755539	4.6258	18	21	337
TTS	P11	1545	21001	1.400018412	857.6430849	5.9839	31	17	424
TTS	P11	1546	31001	0.636185243	438.2713934	3.3735	2	2	474
TTS	P11	1547	13001	0.58132789	200.677939	5.6976	37	26	543
TTS	P11	1548	21001	0.939007668	413.4039914	4.5239	32	2	502
TTS	P11	1549	29001	0.680515444	323.9681315	2.5132	2	1	468
TTS	P11	1550	29001	0.450357433	334.8929005	2.7152	4	3	574
TTS	P11	1551	28001	0.409503009	254.2464644	2.7067	2	1	517
TTS	P11	1552	34001	0.978715166	648.0168721	1.5051	0	0	506
TTS	P11	1553	53001	0.26832308	207.9290871	1	0	0	679
TTS	P11	1554	20001	0.448201211	282.631752	5.0159	32	5	463
TTS	P11	1555	20001	0.512072872	354.9593204	1.6435	5	1	505
TTS	P11	1556	31001	0.757785034	570.6511421	3.9808	2	6	667
TTS	P11	1557	30001	0.451709072	373.1304568	2.0792	2	0	526
TTS	P11	1558	23001	0.372322623	210.006954	5.3207	33	7	459
TTS	P11	1559	21001	1.177077561	860.5643301	0	0	0	443
TTS	P11	1560	35001	0.572655651	354.1134917	4.2159	0	0	460
TTS	P11	1561	30001	0.51649461	390.407693	3.0414	16	10	594
TTS	P11	1562	22001	0.91110444	479.6193091	5.2948	24	19	529
TTS	P11	1563	17001	0.811308573	380.8343359	6.0632	51	19	462
TTS	P11	1564	19001	1.06670585	935.9947635	3.3897	21	3	466
TTS	P11	1565	19001	0.43110353	313.1920539	6.0175	54	13	471
TTS	P11	1566	25001	0.512462787	364.9473935	2.4409	2	0	547
TTS	P11	1567	37001	0.426323463	517.0077019	3.0686	1	0	1260
TTS	P11	1568	22001	0.929108199	594.8966476	4.9701	39	4	483
TTS	P11	1569	19001	0.576858911	199.9518448	6.3293	49	4	420
TTS	P11	1570	20001	0.411275784	281.1985013	4.9197	16	2	441
TTS	P11	1571	50001	0.560379502	394.4657375	4.09	37	17	428
TTS	P11	1572	25001	0.521433201	327.7158121	3.5387	16	10	408
TTS	P11	1573	12001	0.60989086	198.2654211	5.6976	37	26	425
TTS	P11	1574	22001	0.912062841	478.3223048	4.5239	32	2	488
TTS	P11	1575	35001	1.038079672	1107.524128	1.3979	0	1	480
TTS	P11	1576	26001	0.515337786	505.5399395	5.8571	18	9	552
TTS	P11	1577	35001	0.28483796	227.6879155	4.2627	6	2	541
TTS	P11	1578	17001	0.391089286	181.1320288	4.955	15	3	441
TTS	P11	1579	19001	0.84819402	526.9292295	5.2046	31	22	449
TTS	P11	1580	25001	0.464356731	411.4205323	4.1729	16	16	488
TTS	P11	1581	24001	0.997859206	751.8297348	4.5239	32	2	439
TTS	P11	1582	32001	0.533134359	277.9251186	3.1587	1	1	683
TTS	P11	1583	21001	0.390577662	124.8962688	2.932	38	4	493
TTS	P11	1584	23001	1.319406889	789.2485408	5.46	19	18	502
TTS	P11	1585	25001	0.717262388	534.1150698	5.3842	11	9	469
TTS	P11	1586	17001	0.930413999	373.936787	6.0632	51	19	477
TTS	P11	1587	18001	0.346508478	224.7934002	5.0913	31	26	487
TTS	P11	1588	18001	0.56587539	253.9990252	6.3293	49	4	403
TTS	P11	1589	29001	1.015315804	879.0188712	3.3923	13	1	525
TTS	P11	1590	28001	0.862617785	454.5556187	3.5387	16	10	493
TTS	P11	1591	29001	0.37874097	314.8154827	5.5461	49	16	484
TTS	P11	1592	28001	0.880709574	466.8884796	3.5387	16	10	456
TTS	P11	1593	13001	0.625959944	247.9519332	5.6976	37	26	448
TTS	P11	1594	34001	0.891787529	923.5454976	1.5051	0	0	432
TTS	P11	1595	19001	0.889266762	471.2455196	5.4204	32	14	491
TTS	P11	1596	23001	0.402645657	275.9942805	5.3207	33	7	538
TTS	P11	1597	17001	0.910030641	631.8257455	4.955	15	3	565
TTS	P11	1598	27001	0.486686204	219.5816002	4.3963	48	13	504
TTS	P11	1599	17001	0.364214312	191.1394608	6.3293	49	4	437
TTS	P11	1600	18001	0.853741387	646.8296326	4.9284	29	9	492
TTS	P11	1601	36001	0.523483328	422.8660502	0.7782	0	0	657
TTS	P11	1602	26001	0.821390128	508.5481718	5.3842	11	9	441
TTS	P11	1603	19001	0.394745895	281.7437495	6.0175	54	13	373
TTS	P11	1604	21001	0.89888646	588.0850736	4.1874	18	13	448
TTS	P11	1605	45001	0.742984197	736.4028586	2.2279	0	2	490
TTS	P11	1606	18001	1.36111686	800.8317808	5.7712	14	9	508
TTS	P11	1607	36001	0.534690824	369.1938544	2.2148	1	2	399
TTS	P11	1608	27001	1.38724381	925.5658861	4.5749	9	4	508
TTS	P11	1609	21001	0.892102838	445.6259707	5.5168	16	9	446
TTS	P11	1610	35001	1.040546965	801.9787174	3.3923	13	1	482
TTS	P11	1611	27001	1.594813608	1455.341637	3.0565	11	3	479
TTS	P11	1612	21001	1.063981681	928.7178342	5.3207	33	7	451
TTS	P11	1613	29001	1.021344547	946.972347	1	0	0	506
TTS	P11	1614	21001	0.935939913	669.395273	4.5239	32	2	516
TTS	P11	1615	35001	0.7660652	478.8150493	3.6103	1	2	555
TTS	P11	1616	18001	0.75340297	260.2496958	6.0632	51	19	562
TTS	P11	1617	18001	0.396055993	201.3888852	6.0175	54	13	424
TTS	P11	1618	26001	0.289337095	147.9828094	3.6393	31	17	492
TTS	P11	1619	30001	0.942947829	900.23121	2.1761	2	1	459
TTS	P11	1620	21001	0.363454028	188.5273218	1.6435	5	1	501
TTS	P11	1621	19001	0.272434055	193.7612988	4.6152	14	2	434
TTS	P11	1622	22001	1.070950696	587.115279	5.8571	18	9	463
TTS	P11	1623	29001	0.333664197	236.5763679	2.5988	1	3	532
TTS	P11	1624	21001	0.635662642	371.7062219	6.0175	54	13	429
TTS	P11	1625	21001	0.315024978	246.9566795	3.6393	31	17	496
TTS	P11	1626	30001	1.001787171	758.6185134	2.1761	2	1	479
TTS	P11	1627	23001	1.307649254	1030.917428	5.46	19	18	425
TTS	P11	1628	31001	1.011105791	1152.294272	2.7443	2	2	569
TTS	P11	1629	22001	0.337512513	233.2724167	4.8348	55	6	524
TTS	P11	1630	24001	0.288025252	233.5975213	3.6842	42	12	466
TTS	P11	1631	28001	0.490610347	473.0956161	4.244	16	7	533
TTS	P11	1632	15001	0.933102011	647.8001192	6.1766	9	11	450
TTS	P11	1633	20001	0.496702521	238.8664428	4.3279	26	17	514
TTS	P11	1634	28001	0.503435416	383.7271717	1.6435	0	0	431
TTS	P11	1635	18001	0.533389064	415.5650869	5.7712	14	9	452
TTS	P11	1636	36001	0.543121056	401.9343818	1.5051	0	0	528
TTS	P11	1637	21001	0.314315755	219.5856499	3.7733	37	25	508
TTS	P11	1638	22001	1.109442091	949.4760303	5.8571	18	9	479
TTS	P11	1639	24001	1.20984832	667.8664408	2.9633	18	16	513
TTS	P11	1640	17001	0.365217493	209.4580554	6.0175	54	13	501
TTS	P11	1641	27001	0.522556047	442.50913	2.2718	2	1	604
TTS	P11	1642	28001	1.0407003	826.1535768	0.7782	0	0	551
TTS	P11	1643	35001	0.603011152	607.8716148	4.357	0	0	518
TTS	P11	1644	34001	0.673181349	602.1693738	4.36	7	2	540
TTS	P11	1645	18001	0.741669598	574.599507	4.6096	27	11	474
TTS	P11	1646	13001	0.703491922	271.3708425	5.6976	37	26	500
TTS	P11	1647	24001	0.296701333	311.7617448	3.9023	6	3	509
TTS	P11	1648	21001	0.649419097	366.5928594	6.0632	51	19	434
TTS	P11	1649	24001	1.142214024	579.3388219	4.6395	25	11	477
TTS	P11	1650	24001	1.073130605	1082.613417	5.2677	2	2	562
TTS	P11	1651	22001	0.617296827	434.9610759	5.9839	31	17	421
TTS	P11	1652	17001	0.365217493	202.6890164	6.0175	54	13	455
TTS	P11	1653	22000	0.390022492	190.438335	3.6465	55	7	355
TTS	P11	1654	20001	0.853450613	612.2334246	4.1251	28	20	420
TTS	P11	1655	18001	0.549984166	331.1705846	5.7712	14	9	344
TTS	P11	1656	16001	0.340756847	142.0091494	6.1766	9	11	285
TTS	P11	1657	20001	0.384836775	228.5400873	4.0219	44	25	422
TTS	P11	1658	24001	0.440767015	258.3655857	3.951	0	0	353
TTS	P11	1659	26001	1.349245987	1018.301967	2.0128	0	0	370
TTS	P11	1660	25001	0.297053266	281.6885739	3.6842	42	12	336
TTS	P11	1661	25001	0.495068742	247.5321155	4.244	16	7	283
TTS	P11	1662	23001	0.940087956	382.3426793	5.8343	22	16	333
TTS	P11	1663	26001	1.31605798	884.0753039	2.0128	0	0	349
TTS	P11	1664	25001	0.523077324	404.2983465	5.442	39	22	380
TTS	P11	1665	22001	1.28464269	899.3328238	5.6624	24	14	326
TTS	P11	1666	44001	0.681294406	676.0084878	2.0086	0	0	306
TTS	P11	1667	29001	0.482507345	262.3288633	1.6435	5	1	373
TTS	P11	1668	21001	0.837828956	1011.280863	3.6081	11	3	482
TTS	P11	1669	26001	0.409668656	407.1083455	3.7158	2	2	431
TTS	P11	1670	27001	0.606447842	406.2201987	0	0	0	431
TTS	P11	1671	25001	0.479978194	280.4430191	4.7622	32	26	334
TTS	P11	1672	20001	1.259712662	829.3475509	4.7523	37	10	384
TTS	P11	1673	23001	0.386193978	403.6448799	5.0079	17	11	385
TTS	P11	1674	18001	0.721739133	544.7443805	0	0	0	292
TTS	P11	1675	24001	0.560463221	367.2600536	4.055	13	9	344
TTS	P11	1676	18001	0.462941235	262.2899559	6.0175	54	13	444
TTS	P11	1677	23001	1.543373364	1127.095369	3.426	12	6	498
TTS	P11	1678	20001	0.597267346	321.0837701	5.0159	32	5	363
TTS	P11	1679	18001	0.92939497	505.8491348	5.6624	49	12	337
TTS	P11	1680	36001	0.528793248	523.9310419	0.699	0	0	411
TTS	P11	1681	18001	0.447625695	295.4226191	5.3527	39	25	511
TTS	P11	1682	27001	0.405470074	216.9892654	3.1486	4	3	571
TTS	P11	1683	20001	0.629514019	412.4977965	6.1766	9	11	324
TTS	P11	1684	34001	0.332471336	285.897984	2.9917	1	1	410
TTS	P11	1685	20001	0.877967218	433.0346863	6.0632	51	19	630
TTS	P11	1686	25001	1.085428803	899.5005905	4.6272	24	16	455
TTS	P11	1687	28001	1.121861319	656.1929384	4.8837	0	0	447
TTS	P11	1688	28001	0.627632786	654.9580791	4.7374	2	0	628
TTS	P11	1689	16001	0.410017578	246.2664234	6.0175	54	13	530
TTS	P11	1690	21001	1.005630215	405.4169181	2.9499	19	5	558
TTS	P11	1691	31001	0.859159652	980.4191531	3.0314	4	2	551
TTS	P11	1692	13001	0.689765644	254.5553214	5.6976	37	26	379
TTS	P11	1693	23001	0.658483954	266.7148414	6.0175	54	13	433
TTS	P11	1694	16001	0.869646228	352.3161861	3.9555	25	16	364
TTS	P11	1695	24001	0.518867829	392.2613016	5.6624	24	14	384
TTS	P11	1696	24001	1.109795501	853.8136746	5.442	39	22	354
TTS	P11	1697	16001	1.036265738	711.0476415	6.1766	9	11	349
TTS	P11	1698	22001	0.495886304	311.5997281	4.3279	26	17	344
TTS	P11	1699	16001	0.522649053	325.122264	4.7445	22	8	262
TTS	P11	1700	20001	0.500724998	259.4519273	5.0533	24	23	365
TTS	P11	1701	22001	0.399234883	400.5840036	3.4961	14	7	398
TTS	P11	1702	17001	0.327890874	296.1032307	6.1766	9	11	367
TTS	P11	1703	17001	0.757460617	569.0047935	3.9555	25	16	328
TTS	P11	1704	31001	0.708708453	523.9517903	5.8571	0	0	322
TTS	P11	1705	22001	0.333138696	265.2981501	5.0595	56	4	325
TTS	P11	1706	21001	0.338443586	233.28824	1.6435	5	1	437
TTS	P11	1707	25001	0.794184259	413.6180601	3.5387	16	10	525
TTS	P11	1708	22001	1.19405581	1117.037435	5.6624	24	14	412
TTS	P11	1709	21001	0.641823214	379.0143111	6.0175	54	13	457
TTS	P11	1710	24001	1.112949463	905.9463007	4.0289	1	0	508
TTS	P11	1711	27001	1.000182264	785.0609779	2.8768	1	2	449
TTS	P11	1712	20001	0.35795454	179.9142426	5.017	5	4	403
TTS	P11	1713	16001	1.025307414	637.5957585	6.1766	9	11	355
TTS	P11	1714	19001	0.607676643	305.1980608	3.9555	25	16	426
TTS	P11	1715	34001	0.506480238	437.5853819	3.3075	0	0	426
TTS	P11	1716	23001	0.749477805	568.8740311	5.9839	31	17	509
TTS	P11	1717	29001	0.818325391	582.2467826	5.46	19	18	374
TTS	P11	1718	34001	1.024252561	956.260642	4.0248	2	0	597
TTS	P11	1719	21001	0.65096067	317.5719883	5.5461	49	16	502
TTS	P11	1720	25001	0.819444145	501.2991424	0	0	0	457
TTS	P11	1721	18001	0.88275076	399.6568133	6.0632	51	19	542
TTS	P11	1722	18001	1.079655343	893.2100289	5.467	59	11	374
TTS	P11	1723	19001	0.867214121	776.8127257	5.3105	45	13	340
TTS	P11	1724	41001	1.265160239	1154.099716	1.6812	0	0	490
TTS	P11	1725	35001	0.638988839	470.8209186	2.3096	0	2	773
TTS	P11	1726	24001	0.782669023	616.0390205	5.5461	49	16	453
TTS	P11	1727	25001	1.049757868	1033.01036	1.5563	1	0	419
TTS	P11	1728	38001	1.24522495	1049.258566	1	0	0	625
TTS	P11	1729	17001	0.473122304	335.8502263	5.7712	14	9	493
TTS	P11	1730	22001	0.529752267	286.7528086	6.0175	54	13	460
TTS	P11	1731	34001	0.912807814	856.1587371	1.5051	0	0	717
TTS	P11	1732	21001	0.445312721	229.4049255	5.4275	52	31	552
TTS	P11	1733	19001	0.370773393	189.8085774	4.2523	39	20	578
TTS	P11	1734	22001	0.51848069	396.1418897	5.0533	24	23	475
TTS	P11	1735	24001	0.406798704	276.585474	3.9976	60	5	542
TTS	P11	1736	20001	0.482255746	298.4465099	5.0533	24	23	496
TTS	P11	1737	85001	0.320249054	389.3167839	0	0	0	1848
TTS	P11	1738	23001	0.784052895	649.2601936	5.5461	49	16	440
TTS	P11	1739	30001	0.700849376	433.4243806	4.1112	15	8	478
TTS	P11	1740	18001	0.649426421	522.2130891	4.6096	27	11	436
TTS	P11	1741	36001	0.60562122	483.7518336	0.699	0	0	747
TTS	P11	1742	34001	0.624446511	454.4531173	1.6435	5	1	473
TTS	P11	1743	29001	0.59795692	632.0430981	2.9827	2	1	629
TTS	P11	1744	36001	0.396339583	415.2281178	2.2014	0	0	514
TTS	P11	1745	22001	0.81770451	483.9029092	5.5461	49	16	556
TTS	P11	1746	27001	0.52235473	345.5134011	1.8261	0	2	548
TTS	P11	1747	27001	0.720746358	604.6465654	2.0607	21	13	626
TTS	P11	1748	17001	0.513500489	245.6162916	5.7712	14	9	447
TTS	P11	1749	31001	0.672406496	605.3417589	3.0599	2	2	490
TTS	P11	1750	19001	0.59667639	384.3915948	5.7712	14	9	449
TTS	P11	1751	25001	0.5292491	231.8086151	3.5387	16	10	588
TTS	P11	1752	18001	1.593385198	1200.564814	4.9197	16	2	574
TTS	P11	1753	22001	0.434830309	302.7009115	5.4973	17	17	441
TTS	P11	1754	15001	0.305911121	185.7471893	4.2523	39	20	416
TTS	P11	1755	24001	0.485694877	330.7898263	4.6342	3	5	331
TTS	P11	1756	16001	0.306474547	217.1737019	6.1766	9	11	313
TTS	P11	1757	33001	0.667802838	340.7320929	1.4314	1	1	560
TTS	P11	1758	18001	0.561059826	296.7605286	5.7712	14	9	421
TTS	P11	1759	30001	0.514750425	316.578865	3.602	8	2	454
TTS	P11	1760	24001	0.416206261	408.8438548	1.6435	5	1	392
TTS	P11	1761	19001	1.56836316	691.7496368	4.9318	41	29	400
TTS	P11	1762	25001	0.559943269	307.5457873	4.9449	34	9	509
TTS	P11	1763	25001	0.544622034	356.8840487	3.9938	7	3	478
TTS	P11	1764	18001	0.967455534	465.9694918	6.0632	51	19	262
TTS	P11	1765	22001	0.982421581	794.0017174	3.547	31	15	404
TTS	P11	1766	22001	0.418781156	413.3453484	5.8571	18	9	354
TTS	P11	1767	21001	1.614444025	745.1938259	5.9839	31	17	374
TTS	P11	1768	24001	0.527642729	246.0955778	5.46	19	18	469
TTS	P11	1769	21001	0.403657873	212.2668278	2.6345	15	10	499
TTS	P11	1770	16001	0.281132089	160.9392292	6.1766	9	11	453
TTS	P11	1771	20001	0.535866963	369.5473609	3.2553	15	6	436
TTS	P11	1772	17001	1.336849529	1015.838531	5.5499	25	21	343
TTS	P11	1773	24001	0.838665622	606.4057575	3.9424	20	13	443
TTS	P11	1774	35001	1.140597316	1520.029455	0	0	0	821
TTS	P11	1775	32001	0.540940463	550.5750033	2.3945	1	1	582
TTS	P11	1776	27001	1.217500303	1136.79081	2.7846	0	0	567
TTS	P11	1777	43001	0.620847343	530.3451458	0	0	0	514
TTS	P11	1778	17001	0.462615868	314.2889398	6.0175	54	13	885
TTS	P11	1779	19001	1.025563638	1006.680707	3.7733	37	25	727
TTS	P11	1780	34001	0.553139608	477.6716595	3.5501	2	2	849
TTS	P11	1781	24001	0.53787302	337.0779155	5.215	41	30	518
TTS	P11	1782	28001	1.425642489	1097.690117	0	0	0	502
TTS	P11	1783	26001	0.585934079	540.0499023	2.2878	0	0	571
TTS	P11	1784	17001	0.825336611	646.2633398	3.5599	40	1	458
TTS	P11	1785	14001	0.642864216	203.2010166	5.6976	37	26	527
TTS	P11	1786	53001	0.280426317	217.3591544	0	0	0	1041
TTS	P11	1787	42001	0.546151429	430.6057979	1.5051	0	0	514
TTS	P11	1788	30001	0.426382801	502.0537788	2.4669	5	2	574
TTS	P11	1789	33001	0.586528983	400.3272256	1	0	0	445
TTS	P11	1790	20001	0.891023718	682.618822	5.3207	33	7	419
TTS	P11	1791	20001	0.42789918	284.0131969	4.9318	41	29	672
TTS	P11	1792	18001	0.307373226	167.5672648	5.1242	14	13	499
TTS	P11	1793	25001	1.016145443	579.4978231	3.9938	7	3	500
TTS	P11	1794	18001	0.800259348	533.263767	6.0632	51	19	342
TTS	P11	1795	33001	0.634111518	587.0829618	3.6068	0	0	871
TTS	P11	1796	16001	1.164570823	579.676124	5.7712	14	9	446
TTS	P11	1797	27001	1.129058624	774.8153552	3.816	2	2	547
TTS	P11	1798	24001	0.8246722	556.2804218	5.5461	49	16	564
TTS	P11	1799	33001	1.242140236	766.6508614	4.1146	0	0	553
TTS	P11	1800	28001	0.759301194	689.2698092	3.2009	0	0	711
TTS	P11	1801	19001	1.194589347	1216.891511	1.6435	5	1	550
TTS	P11	1802	19001	0.439334065	226.6932764	4.9318	41	29	594
TTS	P11	1803	27001	1.420610949	1681.198507	1.2788	1	0	634
TTS	P11	1804	43001	0.373718638	403.6025199	1.5563	1	0	578
TTS	P11	1805	23001	0.469551915	398.4023747	5.6095	7	5	1009
TTS	P11	1806	24001	0.793793022	512.4038297	3.4422	13	1	600
TTS	P11	1807	39001	0.549194304	807.4052443	3.489	0	0	931
TTS	P11	1808	16001	0.814499923	588.5183931	4.4262	11	3	549
TTS	P11	1809	24001	0.501140298	315.9514911	5.2567	17	7	514
TTS	P11	1810	18001	0.519886256	330.7441783	6.3293	49	4	515
TTS	P11	1811	20001	0.887189265	643.1120109	4.4085	0	2	580
TTS	P11	1812	18001	0.79225568	336.3642772	6.0632	51	19	573
TTS	P11	1813	27001	0.402465407	267.370245	3.426	12	6	545
TTS	P11	1814	16001	1.24564173	786.7658744	6.0175	54	13	479
TTS	P11	1815	16001	0.646559791	314.6949493	3.9555	25	16	492
TTS	P11	1816	16001	0.561598251	285.5152726	6.3293	49	4	481
TTS	P11	1817	19001	1.452084012	1175.135732	4.9318	41	29	515
TTS	P11	1818	18001	0.901869558	580.1108616	6.0632	51	19	441
TTS	P11	1819	23001	0.35746354	252.7811136	5.4973	17	17	449
TTS	P11	1820	16001	0.262371742	151.7211088	6.1766	9	11	415
TTS	P11	1821	20001	0.934471121	666.3745388	5.3105	45	13	507
TTS	P11	1822	22001	0.731549314	260.2851041	6.0632	51	19	470
TTS	P11	1823	23001	1.548291583	1288.716813	3.426	12	6	423
TTS	P11	1824	18001	0.389546286	360.0758665	5.9839	31	17	435
TTS	P11	1825	17001	0.723521461	381.0995971	6.3293	49	4	498
TTS	P11	1826	21001	0.386788607	224.8027279	4.9318	41	29	486
TTS	P11	1827	19001	0.803407437	388.8768292	6.0632	51	19	394
TTS	P11	1828	22001	0.334968704	381.1606764	5.4973	17	17	431
TTS	P11	1829	20001	0.37295835	214.2792639	6.1766	9	11	376
TTS	P11	1830	19001	0.326827196	261.854785	4.1602	37	8	464
TTS	P11	1831	38001	0.581980493	508.885805	1.5051	0	0	414
TTS	P11	1832	24001	0.361145228	299.2738506	3.3002	9	6	562
TTS	P11	1833	18001	0.958581833	795.7243852	1.6435	5	1	475
TTS	P11	1834	21001	1.198508059	976.5007454	5.3688	22	19	513
TTS	P11	1835	22001	0.395699649	222.7081464	4.5714	9	3	379
TTS	P11	1836	20001	1.443812843	1111.472009	5.4107	18	5	383
TTS	P11	1837	15001	0.264458855	100.8518543	6.1766	9	11	365
TTS	P11	1838	33001	0.501836346	570.2631579	1.9345	0	0	600
TTS	P11	1839	30001	0.469798203	382.9051758	1.8261	0	2	443
TTS	P11	1840	19001	0.566055044	290.827094	5.7712	14	9	384
TTS	P11	1841	26001	0.478049202	435.3353575	4.4473	0	3	388
TTS	P11	1842	13001	1.092661935	626.7218296	3.9555	25	16	358
TTS	P11	1843	12001	0.589212001	178.7651453	5.6976	37	26	373
TTS	P11	1844	34001	0.528790575	533.6332456	3.5993	2	2	461
TTS	P11	1845	28001	1.185096772	607.1873127	2.9175	7	2	890
TTS	P11	1846	19001	0.667151963	441.4790171	4.9577	5	7	390
TTS	P11	1847	23001	0.661170255	636.1834395	5.0533	24	23	445
TTS	P11	1848	24001	1.104302132	681.7631482	3.0414	16	10	568
TTS	P11	1849	17001	0.530731082	314.7652509	6.0175	54	13	468
TTS	P11	1850	32001	1.569772607	1263.514166	3.5818	0	0	484
TTS	P11	1851	28001	1.047768977	756.1209522	2.1072	1	0	532
TTS	P11	1852	19001	0.715547808	390.2229035	5.195	32	17	511
TTS	P11	1853	23001	0.451661867	331.5396531	5.8571	18	9	454
TTS	P11	1854	21001	0.81097414	473.9441638	4.4205	44	8	459
TTS	P11	1855	18001	0.945291775	624.7624737	5.1833	43	16	493
TTS	P11	1856	25001	0.953965064	609.4314116	2.017	8	7	536
TTS	P11	1857	21001	0.942442576	396.2596782	4.5239	32	2	446
TTS	P11	1858	43001	0.500206606	434.3218965	0.301	0	0	669
TTS	P11	1859	34001	0.642704842	532.6539796	2.6758	0	0	541
TTS	P11	1860	21001	0.323200458	174.4881985	4.9781	13	30	449
TTS	P11	1861	36001	0.678229262	577.2195786	1.2041	0	0	501
TTS	P11	1862	22001	0.77598184	696.3725955	3.5755	13	2	554
TTS	P11	1863	22001	1.1584174	622.5699102	4.2391	17	5	555
TTS	P11	1864	20001	0.355537412	192.0270131	6.1766	9	11	460
TTS	P11	1865	29001	0.533647021	495.3113039	1.8573	1	1	335
TTS	P11	1866	20001	0.885649007	801.5242645	0	11	3	522
TTS	P11	1867	22001	0.895553219	392.2587716	5.8343	22	16	477
TTS	P11	1868	26001	0.514905038	262.6722983	3.2964	0	0	632
TTS	P11	1869	20001	0.702619877	630.1848984	3.9555	25	16	390
TTS	P11	1870	26001	1.181120871	933.7599834	1.8573	1	1	480
TTS	P11	1871	22001	0.961068813	840.9730512	2.6532	18	14	452
TTS	P11	1872	19001	0.359788501	231.3540288	6.0175	54	13	456
TTS	P11	1873	26001	0.399123358	312.8947045	3.7771	17	12	587
TTS	P11	1874	24001	0.681351706	536.4223776	3.4936	3	4	447
TTS	P11	1875	32001	1.163398103	930.418945	2.4942	2	1	602
TTS	P11	1876	36001	0.64246074	406.9649964	4.0124	0	0	507
TTS	P11	1877	19001	1.325105346	1103.517558	1.6435	5	1	525
TTS	P11	1878	21001	0.374877114	184.1369565	5.5499	25	21	518
TTS	P11	1879	26001	1.012443809	893.6423092	2.7931	0	0	553
TTS	P11	1880	23001	0.482344021	331.2847822	5.7712	14	9	517
TTS	P11	1881	30001	0.4398765	487.7258132	4.0908	0	0	548
TTS	P11	1882	21001	1.008358079	820.6634604	5.4107	18	5	498
TTS	P11	1883	17001	0.492483292	296.4061036	6.0175	54	13	465
TTS	P11	1884	35001	0.47429659	538.4168429	0	0	0	541
TTS	P11	1885	34001	0.977673356	907.7737193	1.5051	0	0	539
TTS	P11	1886	34001	0.589793819	453.3389914	3.4148	1	1	782
TTS	P11	1887	13001	0.657888164	287.9254432	5.6976	37	26	652
TTS	P11	1888	17001	0.552640266	343.8003735	6.0175	54	13	486
TTS	P11	1889	16001	0.877513194	535.7534206	3.9555	25	16	654
TTS	P11	1890	25001	0.589173915	417.3975725	5.3459	0	0	594
TTS	P11	1891	34001	0.594319185	502.3646326	4.2159	0	0	664
TTS	P11	1892	18001	0.346638703	186.0485444	6.0175	54	13	582
TTS	P11	1893	20001	0.894977618	913.3442873	4.537	20	17	699
TTS	P11	1894	31001	0.788577099	563.9939495	2.8439	2	1	507
TTS	P11	1895	19001	0.577774311	294.9706272	5.7712	14	9	442
TTS	P11	1896	39001	0.610735893	435.4065639	2.8825	0	0	460
TTS	P11	1897	38001	0.713156318	446.210096	2.7649	0	0	742
TTS	P11	1898	40001	0.500333551	578.4645146	1.1761	0	0	743
TTS	P11	1899	62001	0.330980581	319.2179957	0	0	0	712
TTS	P11	1900	28001	0.675754823	463.2303889	3.1793	27	9	591
TTS	P11	1901	20001	0.386623252	166.0435833	5.0533	24	23	652
TTS	P11	1902	20001	0.922071449	580.3658147	5.3207	33	7	488
TTS	P11	1903	29001	0.468506048	274.167431	2.3729	4	3	568
TTS	P11	1904	18001	0.707994366	519.4472592	4.5672	47	16	468
TTS	P11	1905	27001	0.57884933	432.4912013	3.4206	44	11	578
TTS	P11	1906	18001	0.684319893	268.9411702	6.0632	51	19	617
TTS	P11	1907	35001	1.250794072	1348.480959	1.8865	0	1	696
TTS	P11	1908	29001	1.101273631	1132.04284	2.5911	4	6	665
TTS	P11	1909	14001	0.360987315	230.0891036	5.6976	37	26	445
TTS	P11	1910	20001	0.326292252	244.2618371	6.1766	9	11	437
TTS	P11	1911	22001	0.246443143	283.870583	3.7412	19	5	488
TTS	P11	1912	50001	0.287463968	208.2469644	0	0	0	932
TTS	P11	1913	30001	0.749117812	588.9109509	1.9085	7	6	568
TTS	P11	1914	17001	0.505831244	302.585147	5.7712	14	9	495
TTS	P11	1915	21001	0.61585801	414.779631	6.1766	9	11	470
TTS	P11	1916	29001	0.356012168	340.0079623	3.1035	1	1	548
TTS	P11	1917	27001	1.206497562	779.5905991	2.6522	27	6	482
TTS	P11	1918	23001	0.432153855	296.2621505	5.8571	18	9	505
TTS	P11	1919	26001	1.082592037	936.3996481	3.8237	3	1	657
TTS	P11	1920	22001	0.747188712	424.948454	3.2849	14	5	649
TTS	P11	1921	37001	0.503795995	394.318358	1.6021	1	1	420
TTS	P11	1922	34001	0.390024855	335.8083403	2.48	2	2	525
TTS	P11	1923	42001	0.518898331	592.2498249	0.301	0	0	527
TTS	P11	1924	15001	0.55931187	292.2348812	5.6976	37	26	498
TTS	P11	1925	22001	1.098215946	548.7504367	2.7731	30	7	606
TTS	P11	1926	25001	1.021487852	1001.022233	3.8885	2	0	558
TTS	P11	1927	21001	0.741920255	358.6009821	5.8343	22	16	619
TTS	P11	1928	17001	0.758960429	586.2464369	4.9284	29	9	538
TTS	P11	1929	25001	0.692796043	342.5536363	2.3962	32	9	546
TTS	P11	1930	21001	0.437376764	407.2329613	4.8348	55	6	519
TTS	P11	1931	26001	1.076663182	836.796218	3.8885	2	0	558
TTS	P11	1932	33001	1.189284231	900.3513311	1.7993	1	2	594
TTS	P11	1933	17001	0.285819303	149.0615777	6.1766	9	11	445
TTS	P11	1934	23001	0.476841528	284.5317123	4.3279	26	17	576
TTS	P11	1935	20001	0.506415714	394.8242876	4.7445	22	8	455
TTS	P11	1936	29001	0.725721463	669.6820351	4.3979	2	0	549
TTS	P11	1937	20001	1.012418009	861.5609508	5.4107	18	5	475
TTS	P11	1938	30001	0.668565087	590.7154867	1.9085	7	6	531
TTS	P11	1939	17001	1.559601374	721.7082044	5.7712	14	9	464
TTS	P11	1940	23001	0.551608325	337.3175709	1.8062	0	0	508
TTS	P11	1941	32001	0.565715213	388.8741356	3.3153	1	1	492
TTS	P11	1942	20001	0.891812297	461.2139035	5.8343	22	16	620
TTS	P11	1943	22001	0.238149325	161.2664707	3.7412	19	5	511
TTS	P11	1944	39001	0.573208027	463.3102761	0.4771	0	0	631
TTS	P11	1945	17001	0.514859091	294.3877209	5.7712	14	9	368
TTS	P11	1946	29001	0.904571224	496.5954501	2.9191	1	1	640
TTS	P11	1947	27001	0.329862342	303.7787278	3.5952	3	2	534
TTS	P11	1948	18001	0.719489202	317.4532847	5.6976	37	26	531
TTS	P11	1949	16001	1.029966701	650.1714619	6.1766	9	11	524
TTS	P11	1950	35001	0.334477099	327.064667	1.699	0	0	719
TTS	P11	1951	28001	0.429034389	419.5518615	3.0449	11	7	588
TTS	P11	1952	39001	0.457300923	427.6284676	1.8808	1	1	530
TTS	P11	1953	25001	0.646549657	535.1291228	0	0	0	548
TTS	P11	1954	35001	0.526961425	646.757034	2.6609	1	1	571
TTS	P11	1955	26001	0.392138264	249.9092139	0	0	0	514
TTS	P11	1956	28001	1.21580228	838.4728494	2.6875	2	1	523
TTS	P11	1957	28001	0.422269307	287.1913018	4.2574	0	0	508
TTS	P11	1958	26001	1.011962876	766.6509555	4.6322	13	2	512
TTS	P11	1959	20001	0.400085046	266.0065905	4.393	7	6	462
TTS	P11	1960	29001	1.120481029	791.6403154	3.2009	0	0	525
TTS	P11	1961	21001	0.795782952	499.9885613	5.8343	22	16	406
TTS	P11	1962	25001	0.623732931	468.7044976	4.3053	17	9	443
TTS	P11	1963	35001	0.688158847	598.2594267	3.37	0	0	611
TTS	P11	1964	13001	0.518264398	153.184798	5.6976	37	26	444
TTS	P11	1965	28001	1.001530041	933.3315736	1.9031	0	1	668
TTS	P11	1966	35001	0.684955063	401.9415593	1.8751	0	0	544
TTS	P11	1967	22001	0.520954935	382.9713955	3.7974	20	7	513
TTS	P11	1968	37001	0.58833872	542.6418354	2.1038	1	2	641
TTS	P11	1969	28001	0.599833512	306.6595284	2.3962	32	9	522
TTS	P11	1970	35001	1.192290133	990.5416783	0	0	0	523
TTS	P11	1971	29001	1.472386476	1689.359087	1.9085	7	6	504
TTS	P11	1972	27001	0.393971419	299.454662	3.8885	2	0	548
TTS	P11	1973	31001	0.509860786	410.3992264	2	6	2	567
TTS	P11	1974	23001	0.904483073	446.9878627	2.3962	32	9	430
TTS	P11	1975	22001	1.649540072	1207.185865	0	0	0	527
TTS	P11	1976	23001	0.871585575	400.0830116	5.8343	22	16	519
TTS	P11	1977	30001	0.429067205	428.5896997	0	0	0	671
TTS	P11	1978	23001	0.464042861	520.674543	5.0533	24	23	696
TTS	P11	1979	19001	1.075116781	735.6034672	3.2714	28	18	534
TTS	P11	1980	19001	0.661278633	370.446586	0	0	0	465
TTS	P11	1981	23001	1.03302357	986.3350848	2.5888	2	4	456
TTS	P11	1982	21001	0.998218374	470.4443404	5.2948	24	19	390
TTS	P11	1983	12001	0.702603959	252.1809436	5.6976	37	26	407
TTS	P11	1984	17001	0.405788294	230.6316292	6.0175	54	13	397
TTS	P11	1985	51001	1.139486842	957.492708	0	0	0	396
TTS	P11	1986	21001	0.311923716	207.6146317	3.7733	37	25	581
TTS	P11	1987	24001	0.468941547	353.4316709	2.8785	3	2	647
TTS	P11	1988	26001	0.405393083	365.8883795	2.9996	4	2	498
TTS	P11	1989	21001	1.237856052	792.3916969	5.7007	24	7	529
TTS	P11	1990	28001	0.442167359	361.5893791	3.5072	0	0	622
TTS	P11	1991	35001	1.992873684	1743.793569	3.0906	2	1	557
TTS	P11	1992	22001	0.597570676	324.8557325	5.7712	14	9	550
TTS	P11	1993	24001	0.519560911	577.4039003	4.6637	20	4	473
TTS	P11	1994	30001	0.54320937	462.78067	2.4166	8	4	491
TTS	P11	1995	19001	1.146311561	955.099159	5.7007	24	7	547
TTS	P11	1996	26001	0.857962954	550.1010992	4.3979	2	0	540
TTS	P11	1997	19001	1.128416705	1045.912289	5.4107	18	5	494
TTS	P11	1998	28001	0.328378433	261.4755679	3.1035	1	1	588
TTS	P11	1999	30001	0.573131523	443.7366416	2.6522	27	6	524
TTS	P11	2000	18001	0.902980307	745.5645571	5.4107	18	5	508
TTS	P11	2001	31001	1.172148601	583.1196235	3.3153	1	1	534
TTS	P11	2002	19001	1.098180621	736.9112364	5.4107	18	5	442
TTS	P11	2003	26001	0.29727612	161.1673056	3.5952	3	2	519
TTS	P11	2004	21001	0.848322293	408.6093069	5.8343	22	16	511
TTS	P11	2005	22001	0.442839375	252.4820272	5.4107	18	5	474
TTS	P11	2006	24001	0.379051872	229.3719715	3.0449	11	7	593
TTS	P11	2007	25001	1.074948149	635.1937698	0	0	0	519
TTS	P11	2008	23001	0.421925596	342.3290107	5.8571	18	9	529
TTS	P11	2009	37001	0.507020839	496.7127579	1.5051	0	0	698
TTS	P11	2010	30001	0.970436152	665.9358477	1.6532	5	3	542
TTS	P11	2011	32001	0.772004648	540.8730806	2.3502	6	1	488
TTS	P11	2012	19001	0.340615542	241.8250697	6.1766	9	11	506
TTS	P11	2013	19001	0.673831723	348.5667505	4.5672	47	16	495
TTS	P11	2014	38001	1.397918453	1344.729228	2.8825	0	0	756
TTS	P11	2015	32001	1.280589395	1143.693708	3.6068	0	0	411
TTS	P11	2016	21001	1.085610421	935.5796269	5.3207	33	7	583
TTS	P11	2017	17001	0.512740594	318.8688401	4.0689	36	20	543
TTS	P11	2018	17001	0.39842795	204.4104474	6.0175	54	13	533
TTS	P11	2019	21001	1.169204851	636.0283572	4.1249	33	19	521
TTS	P11	2020	21001	0.941831592	345.6464501	5.8343	22	16	471
TTS	P11	2021	31001	0.496220232	315.051498	4.2392	15	10	524
TTS	P11	2022	23001	0.517705971	416.8120601	4.055	13	9	496
TTS	P11	2023	19001	0.419024234	301.0597593	4.5143	20	6	463
TTS	P11	2024	24001	0.365918045	306.8695289	5.017	5	4	505
TTS	P11	2025	23001	0.676132695	435.780626	5.9839	31	17	538
TTS	P12	1	32501	0.436660147	257.6401213	1.1461	0	0	1997
TTS	P12	2	17501	0.393765757	277.6644081	6.1766	9	11	1160
TTS	P12	3	40501	1.315803959	1343.154489	0	0	0	1350
TTS	P12	4	31501	1.086135341	1031.275195	3.0686	1	0	843
TTS	P12	5	18501	0.48168261	254.4479298	5.7712	14	9	635
TTS	P12	6	42501	0.323503878	348.2606468	1.5911	0	0	1044
TTS	P12	7	14501	0.208296536	85.54222001	6.3293	49	4	878
TTS	P12	8	18501	0.748115306	483.7690051	4.9284	29	9	655
TTS	P12	9	26501	0.425662329	305.692191	5.0346	11	5	1268
TTS	P12	10	21501	0.702646651	275.8205845	6.0632	51	19	543
TTS	P12	11	19501	0.787882969	544.9537876	5.3688	22	19	609
TTS	P12	12	29501	1.019007324	846.3789611	0	0	0	533
TTS	P12	13	31501	0.529234074	710.1632871	3.2084	4	0	646
TTS	P12	14	18501	0.760059406	232.7947811	6.0632	51	19	539
TTS	P12	15	17501	0.29110756	175.241847	6.1766	9	11	627
TTS	P12	16	26501	0.390252313	163.3641761	3.9301	17	13	1094
TTS	P12	17	28501	0.545123093	269.8426527	2.4281	5	5	667
TTS	P12	18	16501	1.085469348	706.2410639	5.7712	14	9	503
TTS	P12	19	28501	0.96118907	737.0878806	3.236	3	6	480
TTS	P12	20	22501	0.923559794	657.8537764	4.4473	0	3	509
TTS	P12	21	21101	0.283041713	146.9483954	3.9555	25	16	529
TTS	P12	22	27501	0.530136676	301.9215412	5.8571	0	0	519
TTS	P12	23	27501	1.144267007	952.5563834	4.5584	5	8	505
TTS	P12	24	22501	0.301133578	111.7541906	4.9473	46	10	507
TTS	P12	25	30501	0.460447668	232.5542701	2.5658	1	2	898
TTS	P12	26	24501	1.468409316	1182.398548	3.5387	16	10	472
TTS	P12	27	28501	0.64823416	329.0787885	4.6045	20	7	491
TTS	P12	28	18101	0.295352306	79.48673909	5.6976	37	26	404
TTS	P12	29	20501	0.881564748	646.0665244	3.0082	4	5	796
TTS	P12	30	18501	0.836326559	485.6619474	6.3293	0	0	713
TTS	P12	31	22501	1.199936907	1075.87408	5.4973	17	17	885
TTS	P12	32	18501	0.983903167	304.9802503	6.0632	51	19	809
TTS	P12	33	22501	0.506767836	290.0689622	4.1135	56	29	738
TTS	P12	34	24501	0.903859312	503.6168522	5.5461	49	16	802
TTS	P12	35	22501	0.509454377	396.1945437	5.3527	39	25	561
TTS	P12	36	30501	0.35495281	344.9895368	4.5237	0	0	631
TTS	P12	37	28501	0.4359909	437.9625617	4.36	7	2	513
TTS	P12	38	18501	0.801695555	676.0234467	6.0175	54	13	423
TTS	P12	39	28501	1.106310378	480.022546	2.9671	2	1	1031
TTS	P12	40	26501	0.769791348	471.9396095	1.301	2	6	910
TTS	P12	41	17501	0.93059403	489.0270213	6.0632	51	19	536
TTS	P12	42	22501	0.51800373	304.4111503	3.4822	20	9	634
TTS	P12	43	30501	0.443167881	290.6750982	2.6222	3	2	647
TTS	P12	44	22501	0.337674368	181.8389957	4.5761	3	12	546
TTS	P12	45	16501	0.295076447	247.5879058	6.1766	9	11	536
TTS	P12	46	33501	0.541544044	454.335427	1.8976	1	1	586
TTS	P12	47	20501	1.230919645	889.3713965	5.215	41	30	569
TTS	P12	48	16501	0.295243254	227.8092819	6.1766	9	11	538
TTS	P12	49	31501	0.421296761	544.8845165	3.0686	1	0	431
TTS	P12	50	17501	1.394994721	917.105543	5.7712	14	9	559
TTS	P12	51	33501	0.523509263	389.6805813	2.6232	0	0	545
TTS	P12	52	25501	0.828516653	596.215165	2.8573	0	0	492
TTS	P12	53	19501	0.459756937	420.5854056	6.1766	9	11	542
TTS	P12	54	38501	0.63417019	923.9108543	3.0806	1	0	566
TTS	P12	55	17501	1.27894689	635.6715935	5.7712	14	9	1138
TTS	P12	56	27501	0.577128878	254.7905855	2.4757	0	0	666
TTS	P12	57	22501	1.091495333	776.2008634	5.215	41	30	598
TTS	P12	58	18501	1.072745988	804.9551995	4.7487	15	7	703
TTS	P12	59	18501	0.508189432	224.0808986	5.7712	14	9	713
TTS	P12	60	17501	0.307430484	181.614537	6.1766	9	11	604
TTS	P12	61	20501	0.828059858	589.2764719	4.6219	22	3	670
TTS	P12	62	28501	0.833785824	448.7707121	3.2894	2	2	633
TTS	P12	63	44501	1.262562955	1301.562256	1.5563	1	0	536
TTS	P12	64	21501	0.601882296	336.8485007	5.7712	14	9	530
TTS	P12	65	24501	0.575598964	380.6030162	3.1364	0	1	507
TTS	P12	66	22501	0.627094821	437.7086828	4.955	15	3	493
TTS	P12	67	20501	1.159008258	792.4907138	5.4973	17	17	589
TTS	P12	68	19501	0.407280401	299.5818717	4.9473	46	10	478
TTS	P12	69	35501	0.692104133	751.1133508	3.1219	0	0	1003
TTS	P12	70	26501	0.76734765	450.4122968	5.5461	49	16	697
TTS	P12	71	20001	0.676236894	768.701012	3.9569	23	8	728
TTS	P12	72	25001	0.916668064	545.8640512	5.215	41	30	560
TTS	P12	73	36501	0.732394011	635.2840901	1.415	1	1	828
TTS	P12	74	24501	0.969780099	845.6605021	5.8571	18	9	785
TTS	P12	75	19501	0.805556079	516.8331297	4.9284	29	9	622
TTS	P12	76	22501	0.827625726	603.6930335	5.0346	11	5	407
TTS	P12	77	17501	0.659931952	247.2757192	6.0632	51	19	382
TTS	P12	78	23501	0.495110268	369.4063084	5.467	59	11	349
TTS	P12	79	27501	0.519788838	398.760728	2.7952	5	5	454
TTS	P12	80	23501	0.395500685	95.39618503	5.6976	37	26	498
TTS	P12	81	23501	0.910652635	750.9392693	4.4473	0	3	416
TTS	P12	82	28501	1.052878754	1132.536736	3.3282	5	4	349
TTS	P12	83	35501	1.079425906	771.7504392	3.0686	1	0	505
TTS	P12	84	22501	0.858215426	783.7462512	5.8571	18	9	626
TTS	P12	85	22501	0.550485678	540.0775086	4.4085	0	2	605
TTS	P12	86	21501	0.359791117	121.1824332	5.195	32	17	584
TTS	P12	87	26501	0.590526604	266.4735977	5.215	41	30	621
TTS	P12	88	19501	0.614320848	381.4353419	6.1766	9	11	571
TTS	P12	89	33501	0.511323766	328.0897647	2.5922	1	1	679
TTS	P12	90	18501	0.759640068	326.5023471	6.3293	49	4	535
TTS	P12	91	18501	0.58745309	373.1467646	4.9284	29	9	488
TTS	P12	92	24501	0.664467867	410.453671	5.0346	11	5	579
TTS	P12	93	18501	0.589892481	251.7459527	6.0632	51	19	472
TTS	P12	94	19501	0.643459952	535.8091691	5.467	59	11	432
TTS	P12	95	25501	0.501510535	393.1825924	3.9115	8	7	466
TTS	P12	96	18501	0.708958261	405.6257979	6.0632	51	19	472
TTS	P12	97	31501	0.907643328	511.8651484	3.3923	13	1	415
TTS	P12	98	29501	0.742675585	601.4406175	2.0607	21	13	505
TTS	P12	99	16501	0.991353698	601.4618527	5.7712	14	9	604
TTS	P12	100	39501	0.622607185	483.7284961	3.0599	2	2	595
TTS	P12	101	19501	0.539979543	251.970717	5.7712	14	9	506
TTS	P12	102	30501	1.037748951	729.1850529	3.5387	16	10	508
TTS	P12	103	20501	0.796387048	373.0623798	5.8343	22	16	423
TTS	P12	104	17501	0.729839296	457.5557856	4.09	37	17	470
TTS	P12	105	23501	0.783261899	645.4912031	4.4473	0	3	488
TTS	P12	106	27501	0.63965979	460.6620268	3.2817	21	14	980
TTS	P12	107	21501	0.558321493	477.7645343	5.7712	14	9	453
TTS	P12	108	17501	0.860188836	405.9776603	4.7487	15	7	615
TTS	P12	109	22501	0.600921875	252.8380542	3.9555	25	16	666
TTS	P12	110	19501	0.658448373	257.0361995	6.3293	49	4	514
TTS	P12	111	27501	0.438265118	316.5052206	4.3053	17	9	605
TTS	P12	112	19501	1.288781408	927.976374	6.3293	0	0	457
TTS	P12	113	20501	0.587291002	441.7725297	5.467	59	11	434
TTS	P12	114	24501	0.399450888	310.7251177	3.9115	8	7	535
TTS	P12	115	18501	0.882585917	463.5135602	6.0632	51	19	496
TTS	P12	116	27501	0.356512556	391.1466418	1.9031	1	1	402
TTS	P12	117	39501	0.57361739	577.0586711	1.9638	1	2	693
TTS	P12	118	20501	0.810058782	375.7260149	5.8343	22	16	425
TTS	P12	119	21501	0.760835482	612.1114505	4.8499	40	20	526
TTS	P12	120	41501	1.572246585	1629.236317	0.301	0	0	596
TTS	P12	121	28501	0.62801976	280.623051	5.8343	22	16	423
TTS	P12	122	23501	0.762112763	385.4313194	3.5497	41	17	516
TTS	P12	123	18501	0.598656129	244.2516366	4.9577	5	7	427
TTS	P12	124	24501	0.724294082	470.1944768	5.5461	49	16	517
TTS	P12	125	23501	0.442410505	302.2663974	6.1766	9	11	549
TTS	P12	126	31501	0.564519332	403.3732774	4.6322	13	2	636
TTS	P12	127	24501	0.349416596	228.7294904	4.9995	29	13	307
TTS	P12	128	17501	0.927106071	496.7479277	6.3293	0	0	573
TTS	P12	129	21501	0.425543862	271.6125873	5.467	59	11	509
TTS	P12	130	24501	0.396042214	252.6991937	3.9115	8	7	532
TTS	P12	131	17501	0.777603085	302.5463786	6.0632	51	19	467
TTS	P12	132	34501	0.385311202	324.8940407	1.9685	0	0	436
TTS	P12	133	19501	0.571359373	352.6157923	4.9781	13	30	408
TTS	P12	134	27501	0.454785631	362.1722012	4.2627	6	2	463
TTS	P12	135	34501	0.60480793	280.6549064	3.755	0	0	540
TTS	P12	136	34501	0.476898865	353.9542861	4.0325	4	2	492
TTS	P12	137	17501	0.415061711	211.8224715	6.1766	9	11	596
TTS	P12	138	36501	0.583626393	663.9709485	1.1139	0	0	672
TTS	P12	139	17501	0.477906096	281.5385754	5.7712	14	9	588
TTS	P12	140	21501	0.656402461	363.2901331	6.1766	9	11	481
TTS	P12	141	24501	0.97529859	675.5624611	2.4871	0	3	550
TTS	P12	142	26501	0.986295363	924.5754477	3.6401	3	1	605
TTS	P12	143	19501	0.617114793	364.9202408	5.8343	22	16	567
TTS	P12	144	20501	0.743824107	472.2002269	3.9624	22	11	557
TTS	P12	145	31501	0.508615202	406.809273	4.2448	0	0	645
TTS	P12	146	25501	1.196211978	862.4280569	3.7955	11	1	704
TTS	P12	147	20501	0.647867919	330.8061415	6.0632	51	19	591
TTS	P12	148	21501	0.577382607	409.7024852	5.9839	31	17	527
TTS	P12	149	22501	1.487442084	1252.055253	5.4107	18	5	739
TTS	P12	150	17501	0.545722934	366.8176775	6.0175	54	13	597
TTS	P12	151	21501	0.660364763	470.1951076	2.7853	20	19	644
TTS	P12	152	23501	0.533766255	250.1070918	3.5387	16	10	530
TTS	P12	153	17501	0.810362181	440.6238702	4.955	15	3	684
TTS	P12	154	23501	0.794156003	635.5767519	3.7705	3	2	739
TTS	P12	155	20501	0.397213563	295.8141308	5.0533	24	23	373
TTS	P12	156	32501	0.400193119	218.8780823	2.3674	0	0	462
TTS	P12	157	33501	0.810155478	949.2123453	3.1219	0	0	659
TTS	P12	158	34501	1.045789659	839.1452883	0	0	0	647
TTS	P12	159	47501	1.495228033	1699.828392	0	0	0	453
TTS	P12	160	24450	0.44413005	285.7514012	5.0533	24	23	907
TTS	P12	161	35501	0.292979204	230.2214858	3.8965	6	5	594
TTS	P12	162	15501	0.464759917	184.1251211	5.6976	37	26	568
TTS	P12	163	17501	0.369512471	210.7221149	6.1766	9	11	480
TTS	P12	164	25501	0.781562663	453.1311984	2.4409	2	0	617
TTS	P12	165	21501	0.780474573	646.6424043	4.3658	11	3	557
TTS	P12	166	23501	0.551499311	633.5402517	5.0533	24	23	479
TTS	P12	167	20501	0.457455791	334.9062033	2.673	13	8	549
TTS	P12	168	28501	0.480902865	387.6697157	2.8426	6	8	603
TTS	P12	169	17501	1.176521032	944.6747065	5.9839	31	17	476
TTS	P12	170	25501	0.626186353	574.1362039	5.46	19	18	466
TTS	P12	171	19501	0.797309039	371.6715573	6.0632	51	19	488
TTS	P12	172	22501	0.663452099	642.8684268	5.467	59	11	439
TTS	P12	173	17501	0.375902221	218.0736643	6.1766	9	11	465
TTS	P12	174	40501	0.573754004	538.5890185	1.7404	0	0	462
TTS	P12	175	15501	1.003625792	466.92659	5.7712	14	9	599
TTS	P12	176	19501	0.993238651	478.8662187	6.0175	54	13	540
TTS	P12	177	35501	0.404966889	563.4210869	0	0	0	830
TTS	P12	178	22501	0.551835605	387.5510423	3.8324	8	5	474
TTS	P12	179	20501	0.537960908	382.428366	6.1766	9	11	447
TTS	P12	180	36501	0.579357596	359.9556708	2.4771	1	0	869
TTS	P12	181	34501	1.088854175	1063.415249	3.0686	1	0	683
TTS	P12	182	25501	0.505043351	307.3509741	4.7622	32	26	582
TTS	P12	183	18501	0.461448187	412.3623342	4.9473	46	10	492
TTS	P12	184	25501	0.981244024	555.4740258	3.7183	13	4	550
TTS	P12	185	25501	0.920455828	684.9245336	5.2677	2	2	570
TTS	P12	186	27501	0.715497053	381.653242	5.5461	49	16	641
TTS	P12	187	33501	0.408853682	436.9598369	1.3222	1	0	821
TTS	P12	188	23501	1.097443317	676.1311289	3.5759	1	0	587
TTS	P12	189	28501	0.890483202	692.0024874	0	0	0	624
TTS	P12	190	15001	0.279697191	159.4993421	6.1766	9	11	287
TTS	P12	191	30501	0.314149346	173.1272176	4.2776	36	17	649
TTS	P12	192	16501	1.147495798	482.6117953	5.7712	14	9	556
TTS	P12	193	40501	0.754069698	518.3078367	2.1239	0	0	732
TTS	P12	194	33501	0.484050408	290.6337232	0	0	0	640
TTS	P12	195	43501	0.546845234	417.9377315	1.5563	1	0	654
TTS	P12	196	25501	0.510616311	296.5984821	4.7622	32	26	456
TTS	P12	197	22501	0.526219889	293.9691009	4.7523	37	10	507
TTS	P12	198	16501	1.191644693	735.9359167	5.9839	31	17	459
TTS	P12	199	24501	1.368294729	941.8351614	5.46	19	18	487
TTS	P12	200	31501	0.374312784	263.4327955	3.7647	1	1	758
TTS	P12	201	18501	0.813635261	341.5377694	6.0632	51	19	574
TTS	P12	202	18501	0.788265109	507.7309605	5.1376	20	7	603
TTS	P12	203	14501	0.5098641	236.6792203	5.6976	37	26	586
TTS	P12	204	17501	0.414300061	276.0635918	6.1766	9	11	497
TTS	P12	205	45501	0.761743837	796.3621184	2.0531	0	0	814
TTS	P12	206	31501	0.584954113	318.7790193	5.8571	18	9	442
TTS	P12	207	18501	0.561772522	422.0714737	6.3293	49	4	443
TTS	P12	208	20501	0.900819372	537.0842248	4.4205	44	8	393
TTS	P12	209	17501	0.750586379	771.6646849	5.467	59	11	378
TTS	P12	210	23501	1.065021485	838.8905532	3.9115	8	7	378
TTS	P12	211	22501	0.52172238	225.5480429	6.0632	51	19	514
TTS	P12	212	28501	0.521431366	382.63126	0.6021	0	0	509
TTS	P12	213	20501	0.421621909	243.2321688	6.1766	9	11	495
TTS	P12	214	21501	0.736058925	419.1049474	4.2936	45	5	502
TTS	P12	215	18501	0.546834513	313.6072501	5.7712	14	9	462
TTS	P12	216	29571	0.44647006	321.609988	2.5658	1	2	387
TTS	P12	217	32501	1.446243299	790.434058	3.1149	0	0	498
TTS	P12	218	13501	0.54200206	213.3998478	5.6976	37	26	500
TTS	P12	219	16501	0.420598827	188.177169	6.0175	54	13	494
TTS	P12	220	28501	1.112021027	620.2298567	3.5655	7	6	593
TTS	P12	221	17501	0.433115411	301.5597849	4.3506	31	14	378
TTS	P12	222	21501	0.93500198	806.6306334	4.9394	47	13	387
TTS	P12	223	18501	0.498660795	258.143437	6.0175	54	13	447
TTS	P12	224	27501	0.975714673	648.1803985	3.5655	7	6	436
TTS	P12	225	36501	0.8538599	774.5443343	2.5988	1	1	497
TTS	P12	226	15501	0.501539723	212.0904918	5.6976	37	26	662
TTS	P12	227	16501	0.949405729	877.6156592	6.1766	9	11	604
TTS	P12	228	35501	0.27191579	130.9334757	3.2036	8	7	624
TTS	P12	229	16501	1.122378339	553.9628475	5.7712	14	9	498
TTS	P12	230	52501	0.299184985	350.0021041	0	0	0	753
TTS	P12	231	20501	1.455870198	872.9370112	5.9839	31	17	1046
TTS	P12	232	28501	0.622514524	246.7785017	3.4422	13	1	656
TTS	P12	233	15501	0.728037279	522.1981057	2.7789	35	0	1053
TTS	P12	234	34501	0.503234104	500.2963842	1.3222	1	0	545
TTS	P12	235	19501	1.393216149	1004.456199	5.9839	31	17	555
TTS	P12	236	24501	0.491351529	119.8529613	5.6976	37	26	878
TTS	P12	237	18501	0.361161354	228.2524666	6.0175	54	13	674
TTS	P12	238	28501	0.423999672	361.6872654	2.5922	1	1	687
TTS	P12	239	26501	1.113556992	833.8516531	3.8044	6	5	587
TTS	P12	240	25501	0.500101217	473.8251076	4.4077	1	0	650
TTS	P12	241	23501	0.62655008	241.7708529	6.0632	51	19	570
TTS	P12	242	24501	0.385566082	395.3008382	3.4681	39	22	646
TTS	P12	243	24501	0.399685985	155.4687248	5.5499	25	21	528
TTS	P12	244	17501	1.10200634	677.1091905	6.0175	54	13	636
TTS	P12	245	29501	0.686564775	359.7479567	3.3502	6	5	586
TTS	P12	246	24501	0.480829256	276.1204768	5.6095	7	5	614
TTS	P12	247	23501	0.477030993	239.1727543	5.6624	24	14	560
TTS	P12	248	16501	0.923571608	442.9857133	6.0175	54	13	449
TTS	P12	249	29501	0.715561072	412.7992261	0.8451	0	0	434
TTS	P12	250	26501	0.913124477	880.5114728	3.129	2	4	643
TTS	P12	251	24501	0.702252648	452.8358966	5.8343	22	16	496
TTS	P12	252	19501	0.994226325	454.6509827	5.4275	52	31	603
TTS	P12	253	27501	0.732365251	453.6654997	3.2869	16	6	557
TTS	P12	254	21501	0.496607221	257.2200644	5.0533	24	23	607
TTS	P12	255	17501	0.504974455	302.9180091	6.0175	54	13	603
TTS	P12	256	35501	0.412804848	423.2127739	1.6128	0	0	1375
TTS	P12	257	24501	0.762418548	516.0687633	5.5461	49	16	588
TTS	P12	258	16501	1.119733739	775.391872	6.1766	9	11	360
TTS	P12	259	37501	0.597906262	509.5624764	0.699	0	0	402
TTS	P12	260	21501	0.591132918	263.0892361	5.7712	14	9	586
TTS	P12	261	35501	0.689910157	698.7292681	2.9987	1	0	908
TTS	P12	262	33501	1.563304393	1383.702418	3.2276	3	0	646
TTS	P12	263	20501	0.838923591	471.6593	5.8343	22	16	791
TTS	P12	264	38501	0.856841064	622.1667425	2.3711	1	1	1057
TTS	P12	265	24501	0.522548632	394.6322782	4.6088	22	13	549
TTS	P12	266	14695	1.263078501	666.6419047	5.195	32	17	539
TTS	P12	267	27501	0.328308472	295.5128895	2.5453	7	5	585
TTS	P12	268	33501	0.963820958	1022.829124	2.2765	3	3	521
TTS	P12	269	21501	0.697511088	572.7516059	3.5599	40	1	643
TTS	P12	270	22501	1.215322851	786.5494871	5.215	41	30	534
TTS	P12	271	16501	0.341831641	227.5140779	6.1766	9	11	810
TTS	P12	272	29501	0.543964143	427.2127718	4.9995	29	13	565
TTS	P12	273	30501	0.370126349	221.9479986	5.5499	25	21	551
TTS	P12	274	24501	0.944827399	703.0038877	3.0885	14	6	578
TTS	P12	275	31501	0.837801617	559.4243145	0	0	0	659
TTS	P12	276	20501	0.543630996	237.4643691	5.7712	14	9	415
TTS	P12	277	22501	1.007540085	682.0779692	5.8571	18	9	489
TTS	P12	278	27501	0.623786355	514.0735246	4.1515	26	16	475
TTS	P12	279	28501	1.24844122	949.1840908	3.3617	1	0	539
TTS	P12	280	14220	0.9566125	722.8773668	6.1766	9	11	349
TTS	P12	281	25501	0.321499064	286.9771677	3.2605	7	1	484
TTS	P12	282	36501	1.09065031	1109.476631	2.9509	1	1	473
TTS	P12	283	23501	1.185887614	1090.952387	5.8571	18	9	652
TTS	P12	284	21501	0.653847379	497.7997648	4.955	15	3	382
TTS	P12	285	22501	0.342906852	259.0535036	5.4973	17	17	517
TTS	P12	286	36501	1.160175975	911.9445128	2.29	1	0	587
TTS	P12	287	20501	0.691211213	433.3073962	6.0175	54	13	456
TTS	P12	288	42501	0.775208834	743.9105902	3.0269	0	0	525
TTS	P12	289	26501	0.446678188	299.9416022	3.7459	11	3	495
TTS	P12	290	19501	0.534103238	300.210573	5.7712	14	9	581
TTS	P12	291	30501	1.03416947	613.34864	3.5387	16	10	523
TTS	P12	292	20501	0.892347902	546.6144133	5.8343	22	16	432
TTS	P12	293	27501	0.470152546	288.4264722	0.9542	0	0	492
TTS	P12	294	16501	1.162892214	1021.760048	6.1766	9	11	519
TTS	P12	295	25501	1.53190488	1554.688088	3.9167	0	1	573
TTS	P12	296	28501	0.601765566	568.8314725	5.4107	18	5	484
TTS	P12	297	36501	0.636825126	548.9434397	3.2084	4	0	503
TTS	P12	298	36501	0.761004761	642.7074133	1.415	1	1	557
TTS	P12	299	18501	0.779069612	362.938476	6.0632	51	19	493
TTS	P12	300	16501	1.263378748	720.7298554	6.0175	54	13	521
TTS	P12	301	34501	0.53659788	346.3457669	2.4771	1	0	656
TTS	P12	302	35501	0.412359629	503.0271194	3.0686	1	0	551
TTS	P12	303	25501	1.530906191	1166.018914	5.46	19	18	605
TTS	P12	304	31501	0.857446621	653.7483766	2.5289	0	1	630
TTS	P12	305	24501	0.506492691	231.7816042	4.1258	3	0	516
TTS	P12	306	20501	0.586120287	466.1798263	3.3902	25	10	549
TTS	P12	307	39501	0.980952027	959.1354065	0	0	0	492
TTS	P12	308	18501	0.551082821	278.9699139	5.7712	14	9	571
TTS	P12	309	18501	0.881023558	487.1024843	6.1766	9	11	477
TTS	P12	310	27501	0.459831158	300.566609	3.0697	0	0	543
TTS	P12	311	29501	1.054332971	702.2217809	3.5364	16	7	494
TTS	P12	312	17501	0.505725191	371.8652236	5.7712	14	9	527
TTS	P12	313	22501	0.455866247	322.3206683	2.9106	5	1	571
TTS	P12	314	33501	0.574166799	260.2775008	2.9159	1	1	650
TTS	P12	315	21501	0.345239659	279.5930208	4.8348	55	6	469
TTS	P12	316	17501	0.441687205	281.0745636	6.1766	9	11	472
TTS	P12	317	33501	0.581437043	656.8889928	0	0	0	486
TTS	P12	318	31501	0.433654093	254.973898	3.029	1	2	577
TTS	P12	319	23501	1.243856256	953.5865501	3.7108	31	3	597
TTS	P12	320	24501	0.803188218	442.9670332	5.5461	49	16	583
TTS	P12	321	18501	0.321558733	172.2197001	6.1766	9	11	486
TTS	P12	322	29501	0.579985032	400.3015258	2.7731	0	0	488
TTS	P12	323	31501	0.414535748	237.7764271	3.029	1	2	571
TTS	P12	324	18501	0.50032962	370.6562706	5.7712	14	9	511
TTS	P12	325	19501	0.623559204	368.641717	4.5672	47	16	551
TTS	P12	326	26501	0.502817997	339.2543652	3.8494	12	6	516
TTS	P12	327	20501	0.85370554	604.0912077	5.0159	32	5	444
TTS	P12	328	18501	0.37534774	255.6758544	6.1766	9	11	453
TTS	P12	329	35501	0.405151583	386.0828865	3.0686	1	0	451
TTS	P12	330	21501	1.162228233	676.5714242	5.215	41	30	524
TTS	P12	331	40501	0.28008889	296.1015841	1.5911	0	0	535
TTS	P12	332	21501	0.817309009	637.8424776	3.1611	18	3	598
TTS	P12	333	19501	1.10826051	655.3720211	5.9839	31	17	500
TTS	P12	334	24501	1.443028083	1099.857919	5.46	19	18	588
TTS	P12	335	23501	0.415427604	234.9059534	4.7523	37	10	539
TTS	P12	336	22501	0.523938416	282.5277617	6.0632	51	19	517
TTS	P12	337	22501	0.464508544	421.8618492	5.467	59	11	570
TTS	P12	338	22501	0.82622659	419.9929239	4.9781	13	30	477
TTS	P12	339	38501	1.195136452	1231.697709	2.8609	0	0	901
TTS	P12	340	43501	0.354554998	346.5547593	2.1038	0	0	857
TTS	P12	341	23501	0.368583414	160.0886907	5.0159	32	5	493
TTS	P12	342	16501	0.341503189	183.9021634	6.1766	9	11	568
TTS	P12	343	27501	0.618495365	483.5739154	4.2526	15	15	530
TTS	P12	344	39501	0.617129802	459.3499356	2.5211	1	0	739
TTS	P12	345	44501	0.732418026	778.7664746	0.8451	0	0	588
TTS	P12	346	30501	1.344184946	966.397367	3.2806	1	2	507
TTS	P12	347	17501	1.339968683	1000.612751	5.7712	14	9	451
TTS	P12	348	22501	0.477214618	367.1597054	4.8539	9	13	460
TTS	P12	349	21501	0.392799227	386.1004305	4.9995	29	13	463
TTS	P12	350	24501	1.39960134	649.4577785	5.46	19	18	397
TTS	P12	351	35501	1.041106896	905.8368862	1.3802	0	0	449
TTS	P12	352	12501	0.557654848	250.7804473	5.6976	37	26	683
TTS	P12	353	20501	0.968211427	610.8545467	3.7108	31	3	621
TTS	P12	354	18501	0.42988807	266.5923403	6.1766	9	11	503
TTS	P12	355	35501	0.661761804	403.3088572	1.6812	2	1	577
TTS	P12	356	34501	1.209395993	1093.764161	0.301	0	0	386
TTS	P12	357	23501	0.811604227	471.0196983	5.8343	22	16	513
TTS	P12	358	43501	1.103641909	968.6647001	0.8451	0	0	519
TTS	P12	359	21501	0.69453604	593.0659686	5.0545	0	0	719
TTS	P12	360	20501	0.408430875	347.9105344	4.9318	41	29	538
TTS	P12	361	17501	0.556164917	261.8895817	6.0175	54	13	432
TTS	P12	362	27501	0.541340301	471.459842	4.1542	24	15	502
TTS	P12	363	14501	0.52205646	144.3981034	5.6976	37	26	521
TTS	P12	364	23501	0.707411328	458.7249953	3.9424	20	13	565
TTS	P12	365	32501	0.410608219	307.3951009	1.5563	1	1	656
TTS	P12	366	29501	0.549683261	306.5752734	1.8573	4	4	729
TTS	P12	367	19501	0.637638097	384.4029822	6.0175	54	13	515
TTS	P12	368	24501	0.422745473	185.908764	2.2405	60	7	513
TTS	P12	369	19501	0.555461013	360.2327165	5.7712	14	9	452
TTS	P12	370	26501	0.432639777	327.5690737	2.8722	3	3	509
TTS	P12	371	23501	0.76736441	351.0322772	5.5461	49	16	512
TTS	P12	372	27501	0.740559981	495.8028703	5.3207	33	7	520
TTS	P12	373	31501	0.401993225	460.2443796	3.2526	6	4	438
TTS	P12	374	21501	1.065640281	736.0322819	5.215	41	30	460
TTS	P12	375	16501	1.081236789	636.8072408	6.1766	9	11	462
TTS	P12	376	23501	0.343111295	370.0531369	4.9995	29	13	520
TTS	P12	377	25501	0.465182671	530.6022228	5.8571	18	9	602
TTS	P12	378	20501	0.918246178	473.3256535	5.3207	33	7	492
TTS	P12	379	19501	1.408937024	1377.57555	4.9318	41	29	613
TTS	P12	380	31501	0.959334865	837.7462167	1.1461	0	0	558
TTS	P12	381	30501	0.319977298	231.4113191	1.5563	1	1	503
TTS	P12	382	35501	0.568230409	719.7233008	2.9455	1	1	619
TTS	P12	383	27501	1.08296736	622.5807342	1.6435	5	1	433
TTS	P12	384	29501	1.149214648	659.7767369	3.7471	1	1	528
TTS	P12	385	24501	0.888533417	417.623268	2.9948	1	1	548
TTS	P12	386	19501	1.002841086	320.0972289	6.0632	51	19	409
TTS	P12	387	26501	0.672321594	396.5257954	2.6821	12	9	494
TTS	P12	388	22501	1.336767568	1046.505205	4.4473	0	3	509
TTS	P12	389	16501	0.81518108	343.6737068	3.9555	25	16	546
TTS	P12	390	12501	0.574404951	182.3640519	5.6976	37	26	448
TTS	P12	391	18501	0.510272482	392.6975283	6.1766	9	11	484
TTS	P12	392	22501	0.749307287	725.0432478	4.3658	11	3	284
TTS	P12	393	37501	0.86850154	888.3189321	0	0	0	658
TTS	P12	394	28501	1.256929734	908.5572023	3.2806	1	2	561
TTS	P12	395	24501	0.632101596	349.7704484	3.1892	6	1	564
TTS	P12	396	24501	0.232658148	161.4128583	3.2198	2	4	554
TTS	P12	397	12501	0.588241294	176.9780397	5.6976	37	26	583
TTS	P12	398	28501	0.93094787	574.2755819	1.9085	0	1	545
TTS	P12	399	14501	0.600949142	197.70875	5.6976	37	26	619
TTS	P12	400	46501	0.543727307	599.4408925	0	0	0	543
TTS	P12	401	20501	1.098121466	697.7007176	5.0159	32	5	683
TTS	P12	402	24501	1.233844653	813.6594365	3.4607	12	7	523
TTS	P12	403	24501	0.539559449	326.3324821	3.2817	21	14	405
TTS	P12	404	20501	0.69780599	310.9909127	5.8343	22	16	541
TTS	P12	405	28501	0.517620679	427.6184411	0	0	0	632
TTS	P12	406	20501	0.862380867	935.6038155	0	0	0	441
TTS	P12	407	29501	0.478296959	256.8926167	3.1644	45	35	441
TTS	P12	408	18501	0.94679842	522.4174034	4.8808	25	11	485
TTS	P12	409	15501	0.476888322	182.9081769	5.6976	37	26	550
TTS	P12	410	16501	0.344088443	223.3390675	6.1766	9	11	540
TTS	P12	411	30501	0.510078598	526.6736754	4.017	1	2	577
TTS	P12	412	30501	0.370515692	220.6001866	4.2912	0	0	549
TTS	P12	413	21501	1.483264913	1061.946483	5.4107	18	5	586
TTS	P12	414	17501	0.485698999	309.6828951	6.0175	54	13	530
TTS	P12	415	48501	0.80083868	1119.217041	0	0	0	1141
TTS	P12	416	17501	0.679673578	330.0282304	3.9555	25	16	443
TTS	P12	417	21501	0.833375889	393.8183847	5.8343	22	16	500
TTS	P12	418	17501	0.521698403	359.2743322	6.0175	54	13	447
TTS	P12	419	34501	0.462094272	300.9482103	1.0414	0	0	415
TTS	P12	420	24501	1.384155875	609.9464143	3.2817	21	14	790
TTS	P12	421	22501	1.012503401	890.3123768	4.4085	0	2	638
TTS	P12	422	20501	0.865486808	403.7508003	6.0632	51	19	431
TTS	P12	423	19501	0.495436693	301.5567012	5.4651	51	8	694
TTS	P12	424	20501	0.969266363	548.7246017	5.1928	36	25	369
TTS	P12	425	21501	1.075666835	1089.109681	4.537	20	17	420
TTS	P12	426	20501	1.538388817	1450.482516	5.9839	31	17	379
TTS	P12	427	17501	0.901769533	470.1615071	4.955	15	3	494
TTS	P12	428	22501	1.280968841	837.0941773	4.9843	35	20	555
TTS	P12	429	18501	0.702035598	261.8095842	6.0632	51	19	483
TTS	P12	430	27501	0.585580328	262.4530899	2.6821	12	9	662
TTS	P12	431	21501	0.4508696	348.3465616	4.821	49	24	514
TTS	P12	432	20501	0.431154693	289.3763645	4.5761	3	12	514
TTS	P12	433	17501	0.332861271	215.3718412	6.0175	54	13	449
TTS	P12	434	37501	0.46925378	315.9305395	0	0	0	826
TTS	P12	435	25501	0.570556059	240.6408278	3.5387	16	10	495
TTS	P12	436	25501	0.581047535	381.4993035	5.3354	51	14	477
TTS	P12	437	27501	0.45636283	207.603842	5.5905	57	17	492
TTS	P12	438	30501	0.655846803	431.4969215	3.9808	2	6	381
TTS	P12	439	21501	1.738173915	1397.35945	5.4107	18	5	804
TTS	P12	440	17501	0.837063219	572.8806805	5.195	32	17	511
TTS	P12	441	26501	0.505730411	354.6930119	5.8571	18	9	395
TTS	P12	442	30501	0.820609233	423.8732681	5.46	19	18	549
TTS	P12	443	25501	0.252636875	212.2085986	3.6506	11	5	522
TTS	P12	444	29501	1.049932188	961.5944093	4.5749	9	4	584
TTS	P12	445	26501	0.450273709	238.8504627	3.5467	5	1	600
TTS	P12	446	16501	0.95645331	934.019622	6.1766	9	11	561
TTS	P12	447	30501	0.464202672	534.0346087	1.0414	0	0	801
TTS	P12	448	19501	0.716217183	279.3157972	6.0632	51	19	508
TTS	P12	449	17501	1.040296173	659.6009411	4.5545	31	10	464
TTS	P12	450	17501	0.409360088	217.3392786	6.0175	54	13	508
TTS	P12	451	27501	1.2828426	861.2429073	3.0641	4	2	610
TTS	P12	452	24501	0.500002317	427.8234814	2.6893	32	18	463
TTS	P12	453	25501	0.476262448	334.7197912	5.5905	57	17	516
TTS	P12	454	22501	0.744041845	384.5742303	5.8343	22	16	511
TTS	P12	455	20501	0.982492217	872.1214701	0	0	0	527
TTS	P12	456	26501	0.562724753	367.6411991	2.8426	9	8	516
TTS	P12	457	28501	0.607722828	317.9117391	4.4476	10	3	489
TTS	P12	458	17501	0.375300136	272.5670245	6.1766	9	11	432
TTS	P12	459	16501	0.728216712	417.5229564	3.9555	25	16	485
TTS	P12	460	44501	0.57267958	704.5676552	0	0	0	562
TTS	P12	461	18501	0.540166735	295.6788982	5.9839	31	17	625
TTS	P12	462	20501	0.459867293	214.7804528	4.2419	21	12	406
TTS	P12	463	18501	0.341998981	206.7575685	4.9577	5	7	326
TTS	P12	464	22501	0.960098716	816.7043064	0	0	0	647
TTS	P12	465	29501	0.491039029	363.9285649	4.1438	2	1	720
TTS	P12	466	24501	1.49500789	1188.875837	3.2817	21	14	548
TTS	P12	467	24501	0.358509853	218.5622183	4.9318	41	29	551
TTS	P12	468	33501	0.626144278	549.7701708	4.524	1	0	444
TTS	P12	469	23501	0.72852041	455.722137	4.4085	0	2	729
TTS	P12	470	20501	0.793909937	323.4428691	6.0632	51	19	650
TTS	P12	471	37501	0.434003409	347.234675	0.699	0	0	1042
TTS	P12	472	27501	1.450873268	813.6353602	3.5387	16	10	574
TTS	P12	473	19501	1.161104135	744.1487664	4.8613	53	27	548
TTS	P12	474	24501	0.675733365	325.0288371	5.0106	44	18	610
TTS	P12	475	13501	0.60659445	213.3179366	5.6976	37	26	571
TTS	P12	476	60501	0.628199056	691.7192051	0	0	0	1223
TTS	P12	477	17501	0.323046022	138.7678338	6.1766	9	11	473
TTS	P12	478	26501	0.549056435	420.5380046	3.3416	1	1	600
TTS	P12	479	31501	1.400668199	871.9422237	3.2806	1	2	601
TTS	P12	480	23501	1.116730842	745.1370378	5.8571	18	9	595
TTS	P12	481	33501	1.092664781	856.7804512	3.0959	0	0	785
TTS	P12	482	26501	0.420077069	224.3106927	3.3867	1	1	644
TTS	P12	483	20501	0.994206484	1007.393462	1.6435	5	1	644
TTS	P12	484	19501	0.354556648	227.5981767	6.0175	54	13	590
TTS	P12	485	23501	1.374662681	1163.364943	1.2304	0	0	602
TTS	P12	486	26501	0.483191268	356.1555924	5.8571	18	9	598
TTS	P12	487	18501	0.87372647	504.7534986	4.955	15	3	568
TTS	P12	488	28501	0.601461216	407.8872608	1.3802	3	2	623
TTS	P12	489	41501	0.547520934	424.5087649	2.6803	1	1	687
TTS	P12	490	21501	0.947248189	400.2153027	5.8343	22	16	585
TTS	P12	491	23501	0.400493124	272.215624	2.6375	18	17	598
TTS	P12	492	18501	0.908872423	824.6339404	4.9577	5	7	634
TTS	P12	493	24501	0.84850746	519.6283801	5.5461	49	16	618
TTS	P12	494	33501	1.382728486	922.4287031	1.9191	1	0	546
TTS	P12	495	34501	0.587659554	274.0736774	4.0124	0	0	603
TTS	P12	496	16501	1.340038507	784.9320044	6.0175	54	13	468
TTS	P12	497	31501	0.633913404	399.031745	1.8062	0	0	581
TTS	P12	498	20501	0.955606042	614.0972056	1.4771	1	0	623
TTS	P12	499	21501	1.276841298	1158.859446	5.46	19	18	542
TTS	P12	500	31501	1.202660211	1207.1085	4.2159	0	0	519
TTS	P12	501	34501	0.97894785	554.6236265	2.2122	3	2	663
TTS	P12	502	24501	0.775396901	615.4567324	5.0533	24	23	692
TTS	P12	503	22501	0.486764983	328.7676819	4.1251	28	20	588
TTS	P12	504	17501	0.53462357	273.3994294	5.7712	14	9	541
TTS	P12	505	23501	0.484014704	227.9445927	4.9781	13	30	569
TTS	P12	506	21501	0.810824456	458.957339	2.9948	1	1	464
TTS	P12	507	20501	0.801559491	329.4550567	6.0632	51	19	554
TTS	P12	508	27501	0.404257918	190.8683375	2.6911	3	1	643
TTS	P12	509	16501	1.186614459	1253.354335	6.1766	9	11	479
TTS	P12	510	29501	0.474706041	475.4234098	1.3424	0	0	465
TTS	P12	511	43501	0.377160005	397.9653392	1.8573	0	0	589
TTS	P12	512	24501	0.834798009	496.6606333	5.5461	49	16	416
TTS	P12	513	18501	1.042380551	939.2199362	6.0175	54	13	376
TTS	P12	514	28501	1.044798558	542.1309889	3.5655	7	6	448
TTS	P12	515	34501	0.801463652	910.9915871	1.7482	0	1	421
TTS	P12	516	20501	1.060355019	669.231504	5.8343	22	16	472
TTS	P12	517	34501	0.485345812	342.1275129	2.4771	1	0	496
TTS	P12	518	26501	0.771478647	356.1602396	2.4409	2	0	689
TTS	P12	519	34501	0.412834858	455.1216627	3.0686	1	0	594
TTS	P12	520	16501	0.324688377	200.3224046	6.1766	9	11	547
TTS	P12	521	27501	0.441335886	360.0854548	4.2627	6	2	640
TTS	P12	522	24501	1.450627711	1088.952199	5.46	19	18	514
TTS	P12	523	28501	0.561174858	449.454539	5.8571	18	9	507
TTS	P12	524	16501	0.492167241	140.8594387	5.6976	37	26	764
TTS	P12	525	17501	0.330813653	179.2998758	6.1766	9	11	764
TTS	P12	526	30501	0.454081147	335.1905539	3.7226	2	2	618
TTS	P12	527	28501	0.786542343	445.257778	4.2453	6	3	496
TTS	P12	528	21501	1.009141543	808.5959676	5.4204	32	14	498
TTS	P12	529	27501	0.8251115	470.2662833	3.5387	16	10	517
TTS	P12	530	15501	0.724029038	583.660206	4.9284	29	9	453
TTS	P12	531	41501	0.645328207	400.9720512	1	0	0	597
TTS	P12	532	23501	0.779514324	666.126662	6.3293	0	0	1014
TTS	P12	533	16501	1.048459957	839.0809311	5.467	59	11	526
TTS	P12	534	25501	0.558742875	479.4234866	3.9115	8	7	597
TTS	P12	535	20501	0.660303639	414.1249718	6.0632	51	19	436
TTS	P12	536	18501	0.350815097	183.3704441	3.2106	35	29	463
TTS	P12	537	19501	0.432509826	251.0538556	6.1766	9	11	985
TTS	P12	538	44501	0.617287478	429.0086146	1.5441	2	1	943
TTS	P12	539	23501	0.308698198	134.9534295	3.238	0	1	740
TTS	P12	540	19501	0.437479017	269.701375	4.9577	5	7	493
TTS	P12	541	25501	0.579757451	230.4949889	5.1153	60	25	482
TTS	P12	542	26501	1.414543222	590.8856071	4.3863	28	0	195
TTS	P12	543	32501	1.049373235	599.6084706	3.5387	16	10	753
TTS	P12	544	23501	0.882042249	837.2284384	5.2269	28	21	612
TTS	P12	545	28501	1.083818453	633.8766104	1.5911	5	1	636
TTS	P12	546	17501	0.402345441	243.4468794	6.1766	9	11	501
TTS	P12	547	29501	0.749176868	479.7043721	4.2526	15	15	563
TTS	P12	548	19501	0.695081369	406.8772269	5.8343	22	16	566
TTS	P12	549	25501	0.545567525	307.5252615	4.244	16	7	619
TTS	P12	550	27501	0.493251555	325.4619789	5.8571	18	9	598
TTS	P12	551	22501	0.428208082	188.4293199	3.1163	5	3	639
TTS	P12	552	17501	0.779172136	284.8919104	6.0632	51	19	584
TTS	P12	553	21501	1.093088292	718.0694466	4.775	7	10	693
TTS	P12	554	20501	0.894012203	721.4668294	4.6074	15	9	597
TTS	P12	555	36501	1.000717595	693.8445133	3.3923	13	1	542
TTS	P12	556	32501	0.700964286	482.9680655	3.0641	1	1	655
TTS	P12	557	18501	0.783322274	315.351192	6.0632	51	19	516
TTS	P12	558	35501	0.39942494	389.243039	3.0686	1	0	485
TTS	P12	559	33501	1.457236536	1066.974497	1.699	1	2	623
TTS	P12	560	19501	1.382530483	1157.492791	5.3527	39	25	614
TTS	P12	561	26501	0.685147049	388.5062422	3.5387	16	10	602
TTS	P12	562	25501	0.555417961	399.3933469	4.6045	20	7	626
TTS	P12	563	22501	1.029377176	688.7846046	3.5275	4	10	567
TTS	P12	564	32501	0.586042216	644.0357812	3.1242	1	1	724
TTS	P12	565	19501	0.34993156	219.5397601	5.5499	25	21	560
TTS	P12	566	23501	1.135459566	1275.480849	3.722	10	6	744
TTS	P12	567	24501	1.521730156	1078.306952	3.2817	21	14	595
TTS	P12	568	20501	0.820462475	420.8017163	5.8343	22	16	570
TTS	P12	569	22501	0.52166776	362.5627638	5.0349	30	15	522
TTS	P12	570	34501	1.717853549	2233.615698	3.2276	3	0	575
TTS	P12	571	26501	1.033290813	798.8627549	3.584	2	1	723
TTS	P12	572	26501	1.320718573	809.0657482	0	0	0	681
TTS	P12	573	19501	0.713487082	369.2633196	0.6021	0	0	665
TTS	P12	574	29501	0.954323254	526.6086438	2.8102	3	1	593
TTS	P12	575	26501	0.679514565	343.2636432	4.5239	32	2	429
TTS	P12	576	90501	0.301534631	426.0990575	0	0	0	502
TTS	P12	577	30501	0.439120905	337.0545485	4.2627	6	2	869
TTS	P12	578	23501	0.549224285	477.5213042	3.5467	5	1	1997
TTS	P12	579	30501	0.568895148	433.9646167	2.8426	6	8	628
TTS	P12	580	23501	0.451217495	323.7564719	5.017	5	4	514
TTS	P12	581	16501	0.394315505	237.0513248	6.1766	9	11	408
TTS	P12	582	29501	0.758249193	627.6707704	4.3658	11	3	611
TTS	P12	583	23501	1.23146592	1042.079145	3.0846	37	16	539
TTS	P12	584	18501	1.296710085	740.2896458	2.673	13	8	517
TTS	P12	585	23501	0.315610087	302.9895449	4.8348	55	6	401
TTS	P12	586	44501	0.518359771	426.334175	0	0	0	1002
TTS	P12	587	21501	1.518363995	1153.971043	5.9839	31	17	544
TTS	P12	588	24501	0.998079071	597.2767927	3.4422	13	1	597
TTS	P12	589	19501	0.713321834	332.1296757	6.0632	51	19	571
TTS	P12	590	26501	0.58875478	424.1722339	3.2817	21	14	641
TTS	P12	591	20501	0.884738385	602.8955155	5.3095	39	21	544
TTS	P12	592	16501	0.36334663	192.0774556	6.1766	9	11	564
TTS	P12	593	22501	0.473731641	319.4183537	4.9995	29	13	458
TTS	P12	594	19501	0.981199354	641.4295445	4.4205	44	8	367
TTS	P12	595	17501	1.197934544	1009.740146	5.467	59	11	371
TTS	P12	596	16501	0.688012985	404.2379201	2.3304	25	13	338
TTS	P12	597	17501	0.846170396	401.4574397	6.0632	51	19	346
TTS	P12	598	19501	0.593030128	311.0733518	5.2046	31	22	435
TTS	P12	599	19501	1.139694172	621.225131	5.0106	44	18	433
TTS	P12	600	18501	0.942775733	482.7528473	6.0632	51	19	368
TTS	P12	601	26501	0.723724352	324.8804603	3.5387	16	10	455
TTS	P12	602	21501	1.322808171	1046.066416	5.4107	18	5	504
TTS	P12	603	23501	0.46051149	343.0366607	5.8571	18	9	363
TTS	P12	604	43501	0.388682612	325.646983	0	0	0	507
TTS	P12	605	30501	0.47421814	304.3736104	4.0895	3	3	678
TTS	P12	606	12501	0.650542714	204.6707852	5.6976	37	26	574
TTS	P12	607	25501	1.15017415	905.8879867	4.393	20	18	696
TTS	P12	608	21501	1.227585922	906.2901225	5.5905	57	17	525
TTS	P12	609	34501	0.564810125	300.070686	2.3444	1	1	413
TTS	P12	610	17501	0.4692241	335.2427811	6.1766	9	11	709
TTS	P12	611	36501	1.385166956	1341.525669	3.0806	1	0	406
TTS	P12	612	17501	1.438492441	897.8550199	5.7712	14	9	586
TTS	P12	613	26501	0.57180549	378.2196259	2.4757	0	0	599
TTS	P12	614	19501	0.489169218	508.1604737	5.0349	30	15	400
TTS	P12	615	24501	0.496730976	475.5485113	0	1	2	561
TTS	P12	616	24501	0.312430923	259.7325367	1.9243	21	14	589
TTS	P12	617	20501	0.781752179	470.6722193	5.8343	22	16	584
TTS	P12	618	18501	0.507865543	371.6743984	6.0175	54	13	562
TTS	P12	619	23501	0.669727734	384.7818886	4.3658	11	3	595
TTS	P12	620	25501	0.360525396	309.5489331	3.2014	13	6	494
TTS	P12	621	12501	0.680935059	268.5876294	5.6976	37	26	534
TTS	P12	622	13501	0.930849788	460.514959	3.9555	25	16	550
TTS	P12	623	29501	0.469508299	413.7704489	2.0792	2	0	687
TTS	P12	624	16501	0.932934713	471.1537293	6.0632	51	19	600
TTS	P12	625	29501	0.903265542	581.0770062	4.6272	24	16	630
TTS	P12	626	19501	1.158411575	612.9694358	5.2948	24	19	717
TTS	P12	627	20501	0.821496631	679.7265113	5.7007	24	7	604
TTS	P12	628	18501	0.442402375	217.4955956	6.1766	9	11	533
TTS	P12	629	25501	1.40834796	746.658816	3.7404	19	13	638
TTS	P12	630	17501	0.498455647	258.3169511	5.7712	14	9	527
TTS	P12	631	20501	0.4019583	265.2911463	6.1766	9	11	516
TTS	P12	632	19501	1.08771149	701.933713	3.5577	28	20	460
TTS	P12	633	12501	0.616010772	222.5922301	5.6976	37	26	521
TTS	P12	634	14000	0.526984003	286.7736367	2.945	42	21	878
TTS	P12	635	36000	0.702267622	656.6754594	0.699	0	0	641
TTS	P12	636	22501	0.460706639	269.9075595	3.7901	13	7	597
TTS	P12	637	22501	0.666211777	456.3599064	5.3095	39	21	469
TTS	P12	638	26501	0.774006479	488.3986101	2.4757	0	0	631
TTS	P12	639	21501	0.779069785	290.8338259	4.5524	18	10	659
TTS	P12	640	25501	0.801254077	508.6860027	3.2817	21	14	581
TTS	P12	641	23501	0.435841298	381.8708542	5.8571	18	9	601
TTS	P12	642	22501	1.220096737	770.2889486	5.215	41	30	495
TTS	P12	643	16501	0.3157255	130.5910172	6.1766	9	11	597
TTS	P12	644	24501	0.521671875	310.671013	2.9395	1	1	525
TTS	P12	645	25501	0.505827269	485.482814	2.6893	32	18	544
TTS	P12	646	40501	0.650053356	683.7491634	0.4771	0	0	623
TTS	P12	647	24501	0.82346148	666.790715	4.5239	32	2	636
TTS	P12	648	34501	0.380055647	498.7637603	3.6097	2	1	793
TTS	P12	649	28501	0.635118146	422.3850928	2.9671	2	1	716
TTS	P12	650	27501	0.566379991	443.8924269	3.7266	6	6	559
TTS	P12	651	24501	0.390721773	246.650207	3.7886	5	3	538
TTS	P12	652	37501	0.616122781	516.2502374	1.7404	1	1	544
TTS	P12	653	25501	0.73476999	556.9368918	5.46	19	18	378
TTS	P12	654	22501	0.397217114	242.2833344	5.0346	11	5	527
TTS	P12	655	19501	0.845562798	363.5731729	6.0632	51	19	484
TTS	P12	656	22501	1.209579521	819.4580098	4.9843	35	20	487
TTS	P12	657	24501	0.86200042	652.9083592	5.2677	2	2	657
TTS	P12	658	19501	0.457283338	233.5529319	6.0175	54	13	535
TTS	P12	659	30501	0.970817929	1000.777906	3.5484	1	1	496
TTS	P12	660	27501	1.325092682	981.0622128	4.4625	14	13	536
TTS	P12	661	24501	1.471444577	767.1001095	3.2817	21	14	480
TTS	P12	662	20501	0.816025079	511.4494259	5.0545	0	0	434
TTS	P12	663	23501	0.439250521	351.1185448	4.8348	55	6	528
TTS	P12	664	23501	1.188940969	805.7286489	5.2131	28	21	599
TTS	P12	665	20501	1.049963497	587.0460293	3.6859	0	4	494
TTS	P12	666	18501	0.420025788	242.2089287	6.1766	9	11	483
TTS	P12	667	26501	0.477177957	308.5936987	4.2262	1	1	621
TTS	P12	668	23501	0.561727807	372.5600538	4.9449	34	9	550
TTS	P12	669	18501	0.312255576	216.1537102	4.6152	14	2	473
TTS	P12	670	32501	1.079452475	1080.993131	1.7782	3	2	492
TTS	P12	671	23501	1.174302341	930.7936024	5.8571	18	9	411
TTS	P12	672	22501	0.962850238	799.7626558	5.5905	57	17	437
TTS	P12	673	19501	0.367248567	261.939459	4.6152	14	2	612
TTS	P12	674	23501	0.411336158	275.7987385	1.6435	5	1	480
TTS	P12	675	23501	0.66474353	451.1354567	4.9197	16	2	397
TTS	P12	676	18501	0.686091767	267.0790863	5.4954	52	17	437
TTS	P12	677	21501	1.364956706	1050.755129	5.9839	31	17	446
TTS	P12	678	12501	0.670859914	263.6234163	5.6976	37	26	407
TTS	P12	679	32501	0.772084251	580.1732725	4.0076	38	14	518
TTS	P12	680	23501	0.380546297	225.2482904	4.4473	0	3	495
TTS	P12	681	29501	0.56044585	419.0934415	1.3617	0	0	564
TTS	P12	682	24501	1.525343848	1243.497301	2.0792	0	1	538
TTS	P12	683	28501	0.524171012	396.562319	2.7024	7	5	600
TTS	P12	684	22501	0.31771338	289.4171502	3.9301	17	13	653
TTS	P12	685	16501	1.145252038	547.0897927	5.7712	14	9	578
TTS	P12	686	30501	1.030550673	522.9605216	3.5387	16	10	462
TTS	P12	687	18501	0.949891533	557.9544245	4.955	15	3	518
TTS	P12	688	18501	0.975123369	680.5235102	3.8733	23	14	513
TTS	P12	689	14501	1.205675703	544.3127251	5.2722	16	10	660
TTS	P12	690	20501	1.203077501	1006.768333	5.215	41	30	433
TTS	P12	691	34501	0.444148671	400.5288572	2.1239	0	1	258
TTS	P12	692	19501	1.368544589	1088.400891	1.6435	5	1	616
TTS	P12	693	29501	0.427787674	227.4651918	2.0792	2	0	510
TTS	P12	694	36501	0.740032603	613.4676183	2.0969	7	2	378
TTS	P12	695	22501	0.969469009	617.7191157	5.5905	57	17	420
TTS	P12	696	25501	0.328708645	274.6635598	3.1252	2	0	455
TTS	P12	697	18501	0.347814168	173.7168334	6.1766	9	11	531
TTS	P12	698	37501	0.40631919	501.7695739	3.0686	1	0	645
TTS	P12	699	19501	1.020619472	681.5068058	6.0175	54	13	574
TTS	P12	700	19501	0.956049676	448.136361	4.1249	33	19	627
TTS	P12	701	20501	0.59238956	276.128083	6.3293	49	4	531
TTS	P12	702	18501	1.322144219	969.3684502	5.0913	31	26	382
TTS	P12	703	25501	0.485457893	380.7199238	4.9369	21	11	366
TTS	P12	704	19501	0.776562614	513.8133995	3.1749	10	5	383
TTS	P12	705	20501	1.029536069	715.6774951	5.4204	32	14	417
TTS	P12	706	23501	0.473492529	412.8672876	5.5168	16	9	385
TTS	P12	707	24501	0.837228147	433.5763219	3.5387	16	10	326
TTS	P12	708	23501	0.470595507	376.5805479	5.5905	57	17	409
TTS	P12	709	21501	1.126494156	690.8918205	4.7523	37	10	578
TTS	P12	710	20501	1.052204478	681.8937562	5.8343	22	16	388
TTS	P12	711	21501	0.989272346	627.5444638	3.1402	40	0	448
TTS	P12	712	29501	0.609568841	497.7197006	2.6821	12	9	563
TTS	P12	713	18501	0.694575676	454.3545723	4.9577	5	7	533
TTS	P12	714	24501	0.883078851	494.8881047	5.5461	49	16	477
TTS	P12	715	17501	0.665722589	431.3722699	6.3293	49	4	589
TTS	P12	716	23501	0.519433455	192.1930004	6.3293	0	0	495
TTS	P12	717	20501	0.765390586	443.7263232	4.1323	13	9	384
TTS	P12	718	15501	0.982058929	499.9895459	5.2722	16	10	392
TTS	P12	719	20501	0.491506131	281.5939097	5.4107	18	5	503
TTS	P12	720	17501	0.457508242	331.7969582	6.0175	54	13	408
TTS	P12	721	24501	0.701798332	360.0943877	2.4409	2	0	419
TTS	P12	722	24501	0.47927955	354.1919185	3.426	12	6	423
TTS	P12	723	17501	1.49950385	1023.717484	5.7712	14	9	395
TTS	P12	724	26501	0.448031925	289.27045	4.4473	0	3	417
TTS	P12	725	26501	0.823442465	697.5481063	2.5502	1	1	442
TTS	P12	726	13501	0.631717579	276.0350186	5.6976	37	26	411
TTS	P12	727	23501	0.919022299	705.767502	5.5168	16	9	417
TTS	P12	728	26501	0.641315541	460.549382	2.9671	2	1	455
TTS	P12	729	20501	0.861793197	387.5405798	5.8343	22	16	427
TTS	P12	730	21501	0.480437033	354.0533491	1.6435	5	1	441
TTS	P12	731	18501	0.95993557	829.3014104	5.0347	55	21	535
TTS	P12	732	21501	0.841083141	461.0598997	4.1323	13	9	504
TTS	P12	733	14501	0.968568337	274.8394251	5.2722	16	10	388
TTS	P12	734	22501	1.369246868	1183.837889	5.4107	18	5	401
TTS	P12	735	30501	0.476120209	356.0257637	3.2084	4	0	466
TTS	P12	736	21501	0.655090022	221.275337	6.0632	51	19	442
TTS	P12	737	17501	0.681956662	406.8688441	5.195	32	17	603
TTS	P12	738	19501	0.584461326	271.0253691	5.7712	14	9	455
TTS	P12	739	16501	1.23251776	727.2580664	6.1766	9	11	685
TTS	P12	740	20501	0.326323657	189.2512975	4.6219	22	3	1319
TTS	P12	741	33501	0.486431545	321.692322	1.2304	0	0	567
TTS	P12	742	28501	1.209932984	833.1546153	1.2553	0	0	300
TTS	P12	743	17501	1.38747224	809.7710151	5.7712	14	9	435
TTS	P12	744	21501	1.484097229	973.8364458	3.1163	5	3	382
TTS	P12	745	24501	0.392539168	306.4970505	4.3928	11	9	420
TTS	P12	746	13501	0.643400195	300.2611682	5.6976	37	26	383
TTS	P12	747	17501	0.352435	177.696057	6.1766	9	11	460
TTS	P12	748	22501	1.072296973	628.5818921	4.3658	11	3	437
TTS	P12	749	20501	0.566469725	333.0989806	0.6021	0	0	371
TTS	P12	750	19501	0.844801481	600.7295569	4.6258	18	21	460
TTS	P12	751	28501	0.449585679	288.8312333	1.6435	5	1	362
TTS	P12	752	29501	0.790539364	512.6008411	2.4548	14	12	462
TTS	P12	753	23501	0.84756226	609.7318018	5.5461	49	16	574
TTS	P12	754	33501	0.430063554	622.7801013	3.0686	1	0	417
TTS	P12	755	28501	0.901917719	517.2987665	3.5387	16	10	554
TTS	P12	756	25501	0.653388602	884.4116721	5.6095	7	5	457
TTS	P12	757	19501	0.48487799	279.4086019	4.8613	53	27	400
TTS	P12	758	22501	0.358159879	146.359071	6.3293	49	4	452
TTS	P12	759	25501	0.457629342	224.1030268	5.4973	17	17	416
TTS	P12	760	38501	0.725797876	482.4672472	3.1495	1	1	486
TTS	P12	761	17501	1.171820929	1043.134858	5.7712	14	9	492
TTS	P12	762	29501	0.56759417	380.5376508	4.4625	14	13	547
TTS	P12	763	17501	1.182950023	803.5122874	5.7712	14	9	491
TTS	P12	764	22501	0.518720026	243.3869305	3.8037	2	2	446
TTS	P12	765	32501	1.378325066	915.3273999	3.1149	0	0	363
TTS	P12	766	20501	0.770789155	334.2765673	5.8343	22	16	537
TTS	P12	767	29501	1.088548825	1157.795826	4.1561	1	1	361
TTS	P12	768	17501	0.521203475	293.2755579	6.1766	9	11	564
TTS	P12	769	47501	0.533150877	544.9223057	0	0	0	416
TTS	P12	770	34501	0.651141173	443.7779989	3.1149	0	0	468
TTS	P12	771	25501	0.438774723	287.616425	5.6624	24	14	492
TTS	P12	772	29501	1.216452957	812.7111551	2.7917	2	2	413
TTS	P12	773	13501	0.610921401	205.9048106	5.6976	37	26	499
TTS	P12	774	26501	0.700390625	345.9653635	3.5387	16	10	505
TTS	P12	775	26501	0.653828023	381.1980575	5.7007	24	7	600
TTS	P12	776	24501	0.4295279	296.7832092	5.2567	17	7	549
TTS	P12	777	18501	0.870617618	545.4294469	6.3293	49	4	395
TTS	P12	778	17501	0.304857356	296.8632809	4.9197	16	2	439
TTS	P12	779	18501	0.770435419	644.4785291	3.3351	30	18	470
TTS	P12	780	19501	1.125273444	657.2959617	5.4204	32	14	527
TTS	P12	781	16501	0.324056826	286.0774533	6.1766	9	11	449
TTS	P12	782	33501	1.574173995	1082.87552	3.1149	0	0	374
TTS	P12	783	29501	0.644669827	401.8464764	5.8571	0	0	734
TTS	P12	784	23501	0.932432421	806.7961123	3.4267	22	14	419
TTS	P12	785	17501	0.78042456	390.6361066	5.2722	16	10	378
TTS	P12	786	20501	0.314768687	225.2205396	5.5499	25	21	428
TTS	P12	787	23501	1.032920099	974.5962943	3.722	10	6	489
TTS	P12	788	17501	0.816758177	287.9542999	6.0632	51	19	432
TTS	P12	789	16501	0.43246795	276.9288999	6.0175	54	13	432
TTS	P12	790	27501	1.591632983	1918.336295	3.3923	13	1	501
TTS	P12	791	33501	0.551283584	333.1523069	3.2114	1	1	377
TTS	P12	792	23501	0.294990198	299.9955214	4.8348	55	6	942
TTS	P12	793	50501	0.867058693	890.1496358	0	0	0	959
TTS	P12	794	20501	1.23010633	1085.812026	1.6435	5	1	488
TTS	P12	795	20501	1.321939557	880.0209946	4.9318	41	29	478
TTS	P12	796	30501	0.723368362	414.5713408	3.9808	2	6	644
TTS	P12	797	29501	0.462871326	317.1542019	2.0792	2	0	665
TTS	P12	798	19501	0.4699715	195.2817896	5.6976	37	26	519
TTS	P12	799	25501	0.823049099	583.5431407	5.3842	11	9	699
TTS	P12	800	25501	0.30680628	273.7114721	4.8292	8	9	484
TTS	P12	801	16501	0.330288666	245.2378623	6.0175	54	13	508
TTS	P12	802	26501	0.373470777	312.3200761	3.2217	1	3	544
TTS	P12	803	26501	0.270119946	218.4288396	4.5417	3	1	542
TTS	P12	804	23501	0.585840477	345.8719517	4.055	13	9	622
TTS	P12	805	26501	0.670582078	412.4249455	2.699	14	8	414
TTS	P12	806	21501	0.506907201	304.4094494	5.4107	18	5	474
TTS	P12	807	27501	0.574438773	243.2987118	2.4757	0	0	509
TTS	P12	808	25501	1.046428842	789.4023806	2.8573	0	0	490
TTS	P12	809	33501	1.223412363	1083.032395	2.4548	2	1	491
TTS	P12	810	35501	1.183151719	1148.630787	2.1239	0	0	679
TTS	P12	811	18501	0.397593047	283.1839416	6.1766	9	11	503
TTS	P12	812	19501	0.773619642	665.395752	4.5672	47	16	387
TTS	P12	813	24501	0.645036846	326.3329411	3.8494	12	6	413
TTS	P12	814	24501	0.950844043	627.5170647	3.5594	0	1	384
TTS	P12	815	31501	0.419417793	527.9999942	3.0686	1	0	376
TTS	P12	816	21501	1.029553219	539.982314	5.8343	22	16	588
TTS	P12	817	32501	0.649523584	560.0325782	2.4487	2	1	347
TTS	P12	818	17501	1.243766371	633.5282092	5.7712	14	9	423
TTS	P12	819	22501	1.01759231	706.1191832	4.5741	7	5	430
TTS	P12	820	33501	1.325989105	1563.335729	3.0686	1	0	617
TTS	P12	821	33501	0.465876929	394.0494427	2.9289	1	1	663
TTS	P12	822	17501	0.416692494	225.4349943	6.1766	9	11	481
TTS	P12	823	27501	0.492032623	359.8586066	3.8755	1	0	374
TTS	P12	824	36501	0.639196922	537.9611655	0.4771	0	0	750
TTS	P12	825	31501	0.762924893	710.1429225	2.8426	6	8	651
TTS	P12	826	31501	0.757194697	501.8025186	1.8261	1	1	638
TTS	P12	827	19501	1.437024169	820.9239934	4.9318	41	29	605
TTS	P12	828	28501	1.139736777	581.4224703	1.9031	9	2	618
TTS	P12	829	27501	0.916377548	666.8175747	5.2677	2	2	525
TTS	P12	830	37501	0.894704684	975.9918027	0	0	0	452
TTS	P12	831	21501	1.222052867	959.442989	3.7886	5	3	560
TTS	P12	832	26501	0.683626197	267.8391258	3.5387	16	10	447
TTS	P12	833	17501	1.125663184	897.6879835	5.9839	31	17	458
TTS	P12	834	23501	0.472521149	191.4236682	3.4475	11	14	400
TTS	P12	835	17501	0.799402405	390.8647548	4.9577	5	7	494
TTS	P12	836	19501	1.065011502	694.2743927	4.9781	13	30	611
TTS	P12	837	34501	0.961462393	871.2301014	2.1553	0	2	589
TTS	P12	838	56501	0.820550372	868.8393986	0	0	0	1152
TTS	P12	839	21501	0.469926082	287.1987248	3.7886	5	3	796
TTS	P12	840	18501	0.489374768	268.0868725	5.9839	31	17	765
TTS	P12	841	26501	0.700923478	490.7248253	5.46	19	18	490
TTS	P12	842	17501	0.504693799	230.1734168	6.0175	54	13	463
TTS	P12	843	21501	0.832868335	479.9942476	1.8976	28	15	280
TTS	P12	844	23501	0.423836958	514.9101431	5.442	39	22	468
TTS	P12	845	25501	0.677849438	389.6459504	5.3842	11	9	745
TTS	P12	846	16501	1.428930208	1351.236577	5.7712	14	9	522
TTS	P12	847	40501	0.491349791	302.0403195	2.8825	0	0	2101
TTS	P12	848	21501	0.527030902	310.3970722	5.3527	39	25	372
TTS	P12	849	17501	0.51293775	266.9097873	5.7712	14	9	330
TTS	P12	850	39501	0.528093341	595.7344293	1.5682	0	0	355
TTS	P12	851	23501	0.323690269	270.5921392	4.4473	0	3	601
TTS	P12	852	29501	0.703220995	469.7048195	1.3617	0	0	571
TTS	P12	853	25501	0.474586196	188.2531329	2.0792	0	1	372
TTS	P12	854	26501	0.448174965	290.5294396	2.7024	7	5	483
TTS	P12	855	23501	0.352908145	274.1016307	3.9301	17	13	523
TTS	P12	856	17501	1.252519398	1114.623825	5.7712	14	9	521
TTS	P12	857	28501	0.993142489	521.098852	3.5387	16	10	423
TTS	P12	858	16501	0.929719712	607.3954939	4.955	15	3	399
TTS	P12	859	19501	0.909702678	679.6200617	3.8733	23	14	399
TTS	P12	860	14501	0.949173906	362.8781298	5.2722	16	10	473
TTS	P12	861	22501	1.44405008	873.1545194	5.215	41	30	513
TTS	P12	862	32501	0.951592734	990.6719512	2.1239	0	1	515
TTS	P12	863	20501	0.495859142	285.6815304	1.6435	5	1	510
TTS	P12	864	30501	0.508898022	276.3723851	2.0792	2	0	513
TTS	P12	865	34501	0.947249583	623.6951542	2.0969	7	2	794
TTS	P12	866	19501	0.411351043	198.9236403	6.1766	9	11	659
TTS	P12	867	19501	0.546454741	249.3418764	5.195	32	17	631
TTS	P12	868	37501	0.843552902	777.8414901	1.1761	0	0	1598
TTS	P12	869	40501	1.58000694	1376.901617	2.4548	2	1	718
TTS	P12	870	33501	0.420038044	538.8417519	3.0686	1	0	588
TTS	P12	871	23501	1.311005427	1106.317346	5.46	19	18	440
TTS	P12	872	19501	0.364414927	255.2279174	5.5499	25	21	434
TTS	P12	873	27501	1.073496719	743.5721097	1.6435	5	1	406
TTS	P12	874	23501	0.55235874	242.3459346	3.2567	5	3	475
TTS	P12	875	21501	0.920086867	613.5912433	3.2936	15	2	590
TTS	P12	876	35501	0.532400774	518.9105996	2.738	2	1	517
TTS	P12	877	12501	0.868061734	342.7626992	5.6976	37	26	428
TTS	P12	878	16501	1.336911671	696.0528044	6.0175	54	13	653
TTS	P12	879	34501	0.41560486	418.4565578	2.1239	0	0	518
TTS	P12	880	39501	0.683204952	653.2727083	4.017	1	2	1399
TTS	P12	881	28501	0.430949022	336.4782481	3.7058	4	1	361
TTS	P12	882	16501	0.963451713	770.5471535	6.1766	9	11	1706
TTS	P12	883	28501	0.929754201	603.0558519	3.5387	16	10	428
TTS	P12	884	21501	0.864188046	652.2578827	4.9284	29	9	340
TTS	P12	885	30501	0.902748007	982.6795109	1.8751	2	2	345
TTS	P12	886	23501	0.43723816	295.9747161	5.017	5	4	471
TTS	P12	887	22501	0.752427047	481.8691029	6.1766	9	11	445
TTS	P12	888	33501	0.949553464	404.4733922	2.7024	7	5	383
TTS	P12	889	20501	0.98956984	668.2271874	3.2723	2	4	439
TTS	P12	890	17501	0.344828771	149.8387889	6.1766	9	11	482
TTS	P12	891	25501	0.816770253	501.041589	4.4789	16	10	468
TTS	P12	892	17501	0.503694364	295.7168782	5.7712	14	9	449
TTS	P12	893	27501	0.6341431	382.2551517	1.9868	21	17	480
TTS	P12	894	17501	0.888916816	598.9118385	6.3293	49	4	411
TTS	P12	895	28501	0.796816507	745.6063007	4.6272	24	16	462
TTS	P12	896	15501	0.862057177	458.2697804	5.6976	37	26	497
TTS	P12	897	42501	0.825399507	758.8987469	1.5563	1	0	390
TTS	P12	898	21501	0.632446869	324.8031224	5.8343	22	16	500
TTS	P12	899	30001	0.823462683	834.0769752	1.6232	16	1	516
TTS	P12	900	16501	0.67289239	418.8043327	5.2722	16	10	493
TTS	P12	901	19501	0.835243901	259.74165	6.0632	51	19	405
TTS	P12	902	22501	0.485185033	260.0568566	3.8037	2	2	513
TTS	P12	903	39501	0.325505526	304.5373873	1.8808	1	1	520
TTS	P12	904	25501	0.552839479	293.3935073	3.6826	14	6	515
TTS	P12	905	50001	0.546839642	297.2344645	5.215	41	30	791
TTS	P12	906	50000	0.730074015	470.2275461	5.195	32	17	418
TTS	P12	907	50000	0.562710806	390.8768908	5.7712	14	9	538
TTS	P12	908	50000	0.734052226	475.2734968	6.0175	54	13	642
TTS	P12	909	50000	0.700676781	343.5026823	4.1874	18	13	662
TTS	P12	910	22056	0.796789896	478.3986787	3.0906	2	4	541
TTS	P12	911	31971	0.64534006	510.4619087	1.5911	1	1	545
TTS	P12	912	15001	0.527348358	415.9387625	2.6964	40	24	953
TTS	P12	913	35000	0.737676437	379.0542866	2.0792	2	0	902
TTS	P12	914	34501	0.501113411	477.1027709	2.8102	3	1	838
TTS	P12	915	32501	0.617340759	355.6853529	2.9165	2	2	2162
TTS	P12	916	13501	0.513009461	170.3052179	5.6976	37	26	497
TTS	P12	917	30501	0.625296586	334.0934178	1.9685	56	11	365
TTS	P12	918	26501	0.334189583	269.0773821	5.2677	2	2	450
TTS	P12	919	31501	0.681126544	396.7216445	4.0076	38	14	444
TTS	P12	920	24501	0.345292391	134.026096	6.0632	51	19	382
TTS	P12	921	20501	0.853375069	395.2289101	3.6999	34	12	416
TTS	P12	922	21501	0.837726022	633.945427	3.7894	28	10	467
TTS	P12	923	27501	0.942823026	591.1896898	3.38	1	1	405
TTS	P12	924	17501	0.37020558	173.521945	6.1766	9	11	530
TTS	P12	925	41501	0.53335536	402.8330531	2.8102	3	1	685
TTS	P12	926	32501	0.954838316	712.1139375	4.3863	28	0	488
TTS	P12	927	23501	1.055561473	446.6185056	0	0	0	355
TTS	P12	928	22501	0.595037072	338.6981194	5.3354	51	14	498
TTS	P12	929	23501	1.273750672	726.3043538	4.6958	20	7	378
TTS	P12	930	26501	0.548981561	247.4001967	2.6821	12	9	470
TTS	P12	931	24501	0.815311973	426.9364735	5.0533	24	23	646
TTS	P12	932	37501	0.359989004	453.8102015	2.7634	2	3	715
TTS	P12	933	25501	0.602130461	285.0053475	3.5387	16	10	830
TTS	P12	934	20501	0.8730192	486.3044815	4.9318	41	29	495
TTS	P12	935	18501	0.668085916	413.3107496	4.9473	46	10	473
TTS	P12	936	42501	1.304797531	906.357997	0	0	0	395
TTS	P12	937	24501	0.404947281	224.1814954	4.8348	55	6	511
TTS	P12	938	21501	0.475145821	360.0134851	1.6435	5	1	556
TTS	P12	939	22501	0.425769025	338.6294425	5.017	5	4	503
TTS	P12	940	20501	0.455073795	338.2606609	6.1766	9	11	492
TTS	P12	941	21501	1.036907879	390.103381	2.7731	30	7	478
TTS	P12	942	21501	1.095174038	661.2566312	2.9969	14	7	505
TTS	P12	943	16501	0.819797074	444.2187487	5.2722	16	10	482
TTS	P12	944	30501	0.68468391	436.500461	4.1112	15	8	492
TTS	P12	945	19501	0.531725958	277.7379733	5.195	32	17	516
TTS	P12	946	17501	1.329909042	946.9539406	4.9197	16	2	531
TTS	P12	947	40501	0.704982427	458.568354	0.699	0	0	759
TTS	P12	948	25501	0.598119095	237.7398483	3.5387	16	10	406
TTS	P12	949	22501	1.202724025	1134.324119	5.215	41	30	526
TTS	P12	950	17501	0.530405556	366.348944	6.0175	54	13	402
TTS	P12	951	19501	1.212714146	1038.414643	3.1045	49	23	406
TTS	P12	952	18501	0.521275659	208.9955676	5.7712	14	9	831
TTS	P12	953	37501	0.639485858	685.832632	0	0	0	322
TTS	P12	954	30501	0.550702847	443.0115437	2.8426	6	8	559
TTS	P12	955	15501	0.810658138	470.5262883	3.0577	32	17	406
TTS	P12	956	20501	0.950665582	414.1660876	3.9179	8	8	559
TTS	P12	957	17501	0.332015773	297.8281776	6.1766	9	11	427
TTS	P12	958	17501	0.566741337	249.2987926	3.9555	25	16	496
TTS	P12	959	17501	0.87355315	474.3782084	4.955	15	3	465
TTS	P12	960	23501	0.366834596	332.467145	3.7877	63	24	336
TTS	P12	961	12501	0.62718352	192.3056874	5.6976	37	26	678
TTS	P12	962	20501	0.897518425	394.5354466	6.0175	54	13	354
TTS	P12	963	34501	0.526985053	318.4886233	2.2355	3	2	262
TTS	P12	964	29501	0.977505741	758.7868432	2.9518	6	2	581
TTS	P12	965	38501	1.160027939	1002.354433	1.2041	3	2	375
TTS	P12	966	24501	1.467346847	1073.341707	2.1644	0	0	544
TTS	P12	967	22501	1.073863135	1008.330616	5.8571	18	9	413
TTS	P12	968	15501	0.995448859	724.7144667	4.955	15	3	422
TTS	P12	969	30501	0.462135577	456.6541974	2.4594	2	0	550
TTS	P12	970	18501	0.840496737	331.5197262	6.0632	51	19	452
TTS	P12	971	17501	0.336008209	193.7151906	6.1766	9	11	455
TTS	P12	972	31501	0.528504073	426.2022184	2.4683	17	9	605
TTS	P12	973	31501	0.492740732	403.9272914	2.3284	16	10	641
TTS	P12	974	19501	1.146214248	651.1119668	5.9839	31	17	476
TTS	P12	975	13501	0.538464799	179.7555711	5.6976	37	26	448
TTS	P12	976	29501	0.645664481	361.9053006	4.4877	16	8	484
TTS	P12	977	24501	1.192143816	1226.941927	3.3969	0	1	519
TTS	P12	978	21501	0.866889162	638.8040044	5.3459	32	5	460
TTS	P12	979	25501	1.571901177	908.9146765	5.46	19	18	487
TTS	P12	980	22501	0.81199525	485.6819742	4.9781	13	30	425
TTS	P12	981	24501	1.014622759	870.6334758	2.0374	13	0	637
TTS	P12	982	18501	0.584345933	303.9261031	5.7712	14	9	625
TTS	P12	983	32501	0.673867181	383.7678784	3.4591	22	8	549
TTS	P12	984	21501	0.715250612	497.2389061	5.8343	22	16	578
TTS	P12	985	21501	0.513405296	298.5550282	5.215	41	30	767
TTS	P12	986	27501	0.518804517	509.1211782	4.0252	15	9	765
TTS	P12	987	58501	0.41941636	436.869674	0	0	0	2263
TTS	P12	988	21501	1.239105073	1248.61292	3.7459	11	3	1542
TTS	P12	989	16501	1.431782625	748.6929759	5.7712	14	9	350
TTS	P12	990	29501	0.495715183	505.5161808	1.5682	2	1	498
TTS	P12	991	33501	0.404953292	264.8578252	3.148	0	0	373
TTS	P12	992	25501	1.001037164	590.3442571	4.1155	49	12	564
TTS	P12	993	31501	1.898462863	1605.490118	2.9619	1	1	611
TTS	P12	994	17501	0.700508387	236.9330711	4.7355	51	4	539
TTS	P12	995	23501	1.128440689	771.5285488	2.5888	2	4	711
TTS	P12	996	20501	0.461748396	299.5570599	5.215	41	30	4830
TTS	P12	997	27501	1.309748449	857.6787208	4.1112	15	8	459
TTS	P12	998	22501	0.376300164	279.5339822	4.0068	19	6	460
TTS	P12	999	17501	0.499447202	286.5342209	5.7712	14	9	387
TTS	P12	1000	16501	0.409703578	182.1819207	6.1766	9	11	328
TTS	P12	1001	16501	0.47890543	339.4416867	3.9555	25	16	337
TTS	P12	1002	21501	0.85612167	521.5867053	5.8343	22	16	370
TTS	P12	1003	17501	0.575845309	374.6358735	6.0175	54	13	376
TTS	P12	1004	40501	0.398486605	527.061019	0	0	0	359
TTS	P12	1005	29501	0.38173987	304.5558921	0	0	0	444
TTS	P12	1006	27501	0.534094904	433.8158756	5.8571	18	9	387
TTS	P12	1007	35501	0.793719901	1218.881448	0.4771	0	0	476
TTS	P12	1008	17501	0.416694732	171.9506709	6.0175	54	13	588
TTS	P12	1009	42501	0.46706032	395.8371382	0	1	1	837
TTS	P12	1010	34501	0.7106831	349.2456493	2.6375	12	6	642
TTS	P12	1011	20501	1.317195629	901.8178454	2.4518	14	8	554
TTS	P12	1012	18501	0.998701762	726.6363717	5.5499	25	21	545
TTS	P12	1013	17501	0.297337428	149.0879495	6.1766	9	11	443
TTS	P12	1014	25501	0.507708189	256.6873885	3.5387	16	10	368
TTS	P12	1015	33501	0.619281817	513.712911	2.9689	2	2	390
TTS	P12	1016	18501	0.478500917	209.115257	6.0632	51	19	491
TTS	P12	1017	27501	0.519949306	308.3798087	2.7332	4	3	503
TTS	P12	1018	20501	0.421284685	173.9020859	6.1766	9	11	480
TTS	P12	1019	29501	0.89007131	409.7680785	1.1139	0	0	499
TTS	P12	1020	19501	0.547301253	314.666939	5.7712	14	9	476
TTS	P12	1021	21501	0.635542351	468.7847718	6.1766	9	11	482
TTS	P12	1022	23501	1.088897197	921.9223487	3.722	10	6	813
TTS	P12	1023	17501	0.429272906	257.4497283	6.1766	9	11	2918
TTS	P12	1024	27501	0.928484783	707.913156	3.8037	2	2	336
TTS	P12	1025	33501	0.351075105	318.4464762	2.9227	3	1	399
TTS	P12	1026	17079	0.814792903	395.5075634	4.955	15	3	372
TTS	P12	1027	19501	0.54698986	189.9722749	4.194	26	9	407
TTS	P12	1028	29501	0.50967602	481.8695823	2.8426	6	8	441
TTS	P12	1029	19501	0.320405707	182.7317598	4.8348	55	6	422
TTS	P12	1030	23501	1.223191171	679.6417226	4.1542	24	15	461
TTS	P12	1031	17501	0.881329648	423.772694	5.4837	51	14	421
TTS	P12	1032	28501	0.707743736	419.5957381	3.5544	1	1	423
TTS	P12	1033	20501	0.33972113	215.9208956	4.9197	16	2	444
TTS	P12	1034	18501	1.027991506	727.5378914	5.467	59	11	434
TTS	P12	1035	21501	0.504704959	355.6368419	5.0533	24	23	457
TTS	P12	1036	25501	0.620232023	382.6979424	3.7437	14	3	442
TTS	P12	1037	21501	0.778789505	455.2681263	5.8343	22	16	402
TTS	P12	1038	27501	0.468941314	166.6385789	2.9269	10	3	474
TTS	P12	1039	12701	1.089249091	521.9364667	5.8343	22	16	416
TTS	P12	1040	25501	0.299672311	219.8313542	4.041	33	21	523
TTS	P12	1041	19501	0.374027445	181.3947424	6.1766	9	11	437
TTS	P12	1042	31501	1.986176506	1923.615552	2.9619	1	1	511
TTS	P12	1043	22501	0.508479813	328.7162903	4.8348	55	6	468
TTS	P12	1044	24501	0.479010797	346.6911354	2.4624	2	1	605
TTS	P12	1045	17501	0.516458791	207.0441041	6.0175	54	13	528
TTS	P12	1046	19501	0.884396752	1048.599854	3.5201	14	14	514
TTS	P12	1047	21501	1.001772132	571.1684743	2.0212	12	4	483
TTS	P12	1048	20501	0.394214357	274.0734145	5.0533	24	23	461
TTS	P12	1049	19501	0.637612525	287.0763212	3.9675	38	4	535
TTS	P12	1050	25501	1.129233208	1267.796618	3.876	9	6	663
TTS	P12	1051	22501	1.426208006	1105.423012	5.215	41	30	1047
TTS	P12	1052	16501	0.457039428	267.7508461	6.0175	54	13	408
TTS	P12	1053	34501	1.428092706	1314.591267	3.6443	4	2	4175
TTS	P12	1054	27501	0.312636604	310.1256172	3.1035	1	1	326
TTS	P12	1055	19001	1.21561031	815.954247	5.7007	24	7	431
TTS	P12	1056	20001	0.417792172	416.0927361	4.4568	43	18	391
TTS	P12	1057	18001	0.326835084	153.9849238	6.1766	9	11	319
TTS	P12	1058	27001	0.910018842	571.1051733	3.6691	1	1	395
TTS	P12	1059	23001	0.804321591	574.72799	5.3354	51	14	400
TTS	P12	1060	37001	0.817599364	393.4645383	2.4048	0	0	432
TTS	P12	1061	24001	0.467404422	454.6594082	5.6624	24	14	425
TTS	P12	1062	27001	0.501664389	363.1538542	5.8571	18	9	485
TTS	P12	1063	23001	0.557841808	313.6215909	5.9839	31	17	402
TTS	P12	1064	24001	0.385632458	390.8859683	4.3928	11	9	1013
TTS	P12	1065	24001	0.466507366	253.3725737	5.3354	51	14	445
TTS	P12	1066	25001	0.773574217	385.1545208	4.6958	2	0	324
TTS	P12	1067	18001	1.265711569	870.4606457	5.7712	14	9	683
TTS	P12	1068	20001	0.634398714	403.1817273	6.1766	9	11	452
TTS	P12	1069	21001	0.512630124	342.457069	4.6096	27	11	1999
TTS	P12	1070	18001	0.91794435	383.2817175	6.0632	51	19	843
TTS	P12	1071	37001	0.432300271	375.915671	2.6345	0	0	703
TTS	P12	1072	24001	0.379475368	263.0956327	3.7654	4	3	992
TTS	P12	1073	23001	0.291419163	134.4493188	4.5761	3	12	352
TTS	P12	1074	27001	0.667534106	571.9654556	4.8499	40	20	2059
TTS	P12	1075	26001	0.936652878	388.2790879	4.7489	22	9	488
TTS	P12	1076	24001	0.994485486	779.3302236	5.8571	18	9	287
TTS	P12	1077	31001	0.659240829	372.0825162	4.1112	15	8	396
TTS	P12	1078	29001	0.693841269	441.0919146	3.2817	21	14	569
TTS	P12	1079	23001	0.424844112	309.6636599	5.46	19	18	2119
TTS	P12	1080	29001	0.990283491	909.9581231	1.6128	4	0	319
TTS	P12	1081	32001	0.347622469	245.9198816	3.3438	0	0	442
TTS	P12	1082	21001	1.044539272	456.3409133	5.8343	22	16	401
TTS	P12	1083	29001	0.9290578	575.3441933	1.5682	1	1	393
TTS	P12	1084	30001	0.583656303	382.8373852	4.6075	1	0	535
TTS	P12	1085	23001	0.32061247	255.8608068	4.0886	14	9	1979
TTS	P12	1086	17001	0.479836937	229.2764722	6.0175	54	13	334
TTS	P12	1087	26001	0.266784411	229.5237666	3.0667	2	2	478
TTS	P12	1088	25001	1.257310302	708.0513505	4.3863	28	0	1027
TTS	P12	1089	23001	0.424844112	245.9806892	5.46	19	18	616
TTS	P12	1090	18001	0.987231835	503.021078	6.0175	54	13	4392
TTS	P12	1091	32001	0.587001924	423.3052375	3.7279	10	3	453
TTS	P12	1092	30001	0.635748993	618.7961291	3.1578	19	1	420
TTS	P12	1093	18001	1.292571507	819.253065	5.7712	14	9	439
TTS	P12	1094	27001	1.020250448	898.6227374	1.9243	3	2	1252
TTS	P12	1095	14001	0.507368593	140.1902611	5.6976	37	26	439
TTS	P12	1096	32001	0.582613046	390.2102659	2.6191	2	0	398
TTS	P12	1097	35001	1.046350355	874.8996033	0	0	0	1333
TTS	P12	1098	33001	1.1154347	742.2163173	2.9289	1	1	368
TTS	P12	1099	25001	1.072298088	1173.754262	0.699	0	0	428
TTS	P12	1100	35001	0.63353589	496.423825	2.6042	0	1	379
TTS	P12	1101	17001	1.181475002	914.194635	5.7712	14	9	388
TTS	P12	1102	24001	1.064479796	904.1711686	1.5051	8	6	406
TTS	P12	1103	33001	0.722733642	471.2230371	2.8426	6	8	470
TTS	P12	1104	19001	0.606389806	574.7639025	4.9284	29	9	437
TTS	P12	1105	18001	0.237361363	110.4120878	2.909	31	21	500
TTS	P12	1106	20001	0.720822274	262.2668365	6.0632	51	19	529
TTS	P12	1107	33001	0.411536756	272.137466	0	0	0	485
TTS	P12	1108	46001	0.489469128	452.6222231	1.1139	0	0	507
TTS	P12	1109	31001	0.881097609	517.5129796	4.3863	28	0	681
TTS	P12	1110	22001	0.429031994	263.946714	4.2443	2	4	399
TTS	P12	1111	20001	0.569425174	366.7428331	6.1766	9	11	619
TTS	P12	1112	29001	0.33042754	275.7675446	0	0	0	459
TTS	P12	1113	24001	0.378995555	268.9913572	3.1163	5	3	921
TTS	P12	1114	26001	0.652343856	596.517913	3.9699	1	3	445
TTS	P12	1115	20001	0.956573321	709.4641983	5.4107	18	5	376
TTS	P12	1116	25001	0.414562202	259.706667	4.9449	34	9	540
TTS	P12	1117	24001	0.271835503	238.6643449	3.1436	3	4	448
TTS	P12	1118	39001	0.537818111	526.4218835	2.1959	2	1	399
TTS	P12	1119	18001	0.906795603	441.0687332	6.0632	51	19	506
TTS	P12	1120	42001	1.106173712	802.2779269	1.5682	1	0	433
TTS	P12	1121	18001	0.55262109	300.1357552	2.8859	24	15	452
TTS	P12	1122	16001	0.238748504	155.1337047	6.1766	9	11	416
TTS	P12	1123	26001	0.475222886	381.7650248	2.4281	5	5	419
TTS	P12	1124	21001	0.538011014	420.5040799	5.0106	44	18	415
TTS	P12	1125	27001	0.469085226	204.7594699	4.6342	3	5	467
TTS	P12	1126	26001	1.177951046	721.7793459	3.7955	11	1	486
TTS	P12	1127	34001	0.735772905	530.5446644	3.2925	25	17	556
TTS	P12	1128	22001	1.142236167	802.7972422	5.215	41	30	433
TTS	P12	1129	23001	0.71116206	336.4476147	3.9424	20	13	536
TTS	P12	1130	20001	0.683921171	294.332007	2.4829	40	12	589
TTS	P12	1131	16001	0.780486824	647.3274525	6.1766	9	11	4005
TTS	P12	1132	34001	0.523678506	280.2540735	3.2806	1	2	497
TTS	P12	1133	36001	0.332405044	321.8540711	3.5398	2	2	309
TTS	P12	1134	26001	0.856243121	681.8414021	5.2677	2	2	418
TTS	P12	1135	25001	0.259414746	213.0555605	0	0	0	462
TTS	P12	1136	35001	0.443932052	454.8555669	0.4771	0	0	635
TTS	P12	1137	36001	0.425643605	333.9579068	2.6345	0	0	514
TTS	P12	1138	40001	0.613715584	574.7299554	2.3181	2	1	998
TTS	P12	1139	24001	0.400437139	309.6625253	5.3207	33	7	497
TTS	P12	1140	30001	0.840410282	645.0800713	2.8102	3	1	381
TTS	P12	1141	27001	1.079997021	696.4945303	1.7559	2	0	579
TTS	P12	1142	58001	0.691501455	759.3407109	0	0	0	523
TTS	P12	1143	34001	1.107279695	864.7728244	2.6345	0	0	628
TTS	P12	1144	24001	0.630816311	610.8826119	5.5461	49	16	636
TTS	P12	1145	28001	0.520210577	221.4247353	3.3143	8	2	975
TTS	P12	1146	22001	0.316349285	200.4419667	2.716	25	19	3007
TTS	P12	1147	32001	0.716816891	438.7963172	2.6042	0	1	427
TTS	P12	1148	21001	0.383063715	244.6817903	4.6342	3	5	353
TTS	P12	1149	32001	1.035098374	527.4476084	2.4281	5	5	429
TTS	P12	1150	28001	0.628731634	433.8165494	5.3207	33	7	633
TTS	P12	1151	21001	0.690228485	611.0320442	3.5599	40	1	342
TTS	P12	1152	32001	0.547005801	477.4558569	0	0	0	779
TTS	P12	1153	21001	0.863514977	488.8994469	5.8343	22	16	381
TTS	P12	1154	43001	0.51868349	424.312628	0	0	0	404
TTS	P12	1155	21001	0.815326871	503.1097929	5.8343	22	16	3179
TTS	P12	1156	59001	1.21621706	1651.864204	0	0	0	550
TTS	P12	1157	41001	0.65093087	623.4317347	1.7634	1	1	1260
TTS	P12	1158	21001	0.648893658	246.372535	6.0632	51	19	1236
TTS	P12	1159	19001	0.523362559	231.8485458	4.8499	40	20	461
TTS	P12	1160	20001	0.572353587	509.7844545	6.1766	9	11	340
TTS	P12	1161	32001	1.436541138	938.0142092	2.6042	0	1	362
TTS	P12	1162	31001	1.032831442	794.3803057	3.3038	0	1	399
TTS	P12	1163	18001	0.679128626	272.6563161	6.0632	51	19	383
TTS	P12	1164	35001	0.527745674	606.721552	3.1547	2	2	388
TTS	P12	1165	26001	0.634757718	372.9720655	5.3207	33	7	413
TTS	P12	1166	31001	0.904070868	481.600699	2.8102	3	1	431
TTS	P12	1167	46001	0.454936133	322.292677	1.1139	0	0	434
TTS	P12	1168	19001	0.609698534	320.621756	6.0632	51	19	494
TTS	P12	1169	32001	0.271221494	285.8630893	2.4183	3	3	399
TTS	P12	1170	47001	0.46695443	493.3996211	1.4771	1	1	507
TTS	P12	1171	21001	0.885326276	363.0160754	5.8343	22	16	363
TTS	P12	1172	38001	0.445255279	389.1582166	1.3222	1	1	392
TTS	P12	1173	12001	0.594962094	199.2780366	5.6976	37	26	343
TTS	P12	1174	26001	0.655863733	331.7445803	3.5387	16	10	764
TTS	P12	1175	18001	0.678390592	297.9582901	6.0632	51	19	433
TTS	P12	1176	33001	1.024860018	642.2787535	2.179	0	0	612
TTS	P12	1177	31001	1.049852221	706.4743003	3.2817	21	14	452
TTS	P12	1178	28001	0.952760502	955.7745884	3.3056	2	1	471
TTS	P12	1179	20001	0.866961944	326.0425424	6.0632	51	19	472
TTS	P12	1180	16001	1.093531721	475.4603159	4.194	26	9	467
TTS	P12	1181	34001	1.125197509	844.5447929	1.1139	0	0	612
TTS	P12	1182	22001	0.260492573	192.2844736	4.6342	3	5	489
TTS	P12	1183	19001	0.693325783	624.0991712	4.3538	0	15	483
TTS	P12	1184	49001	0.580186236	589.3575368	1.5441	2	1	826
TTS	P12	1185	20001	0.748254089	337.0525148	5.8343	22	16	466
TTS	P12	1186	17001	0.919104919	479.2948679	3.0577	32	17	507
TTS	P12	1187	24001	0.445048518	296.893093	0.6021	0	0	501
TTS	P12	1188	20001	0.887992972	479.5787431	5.8343	22	16	529
TTS	P12	1189	27001	0.564481292	355.2617971	2.8426	6	8	578
TTS	P12	1190	24001	0.28613111	186.5751672	3.7412	19	5	586
TTS	P12	1191	39001	0.862416543	886.5851697	3.2276	3	0	653
TTS	P12	1192	20001	0.659678386	221.7033226	6.0632	51	19	559
TTS	P12	1193	22001	0.473270924	266.3058368	2.6375	18	17	583
TTS	P12	1194	23001	0.764853738	407.0953666	3.5387	16	10	553
TTS	P12	1195	23001	0.373020592	237.9465488	4.8348	55	6	777
TTS	P12	1196	39001	0.64132644	701.2708387	1.9191	1	0	922
TTS	P12	1197	23001	0.521402695	205.2259145	3.5387	16	10	544
TTS	P12	1198	22001	0.958055045	736.2710053	5.4243	37	28	872
TTS	P12	1199	25001	0.40509143	304.4760322	5.442	39	22	396
TTS	P12	1200	21001	0.457921208	298.6390937	4.1251	28	20	797
TTS	P12	1201	19001	0.555554849	250.4406625	5.7712	14	9	341
TTS	P12	1202	17001	0.371424501	224.9742514	6.0175	54	13	663
TTS	P12	1203	29001	0.921387804	1090.911395	2.9263	1	1	613
TTS	P12	1204	19001	0.302579249	156.2457245	3.2739	40	33	487
TTS	P12	1205	35001	0.439250037	335.1537146	0	0	0	476
TTS	P12	1206	19001	0.447027848	290.6074632	5.0545	58	6	562
TTS	P12	1207	26001	0.626639293	288.5466314	5.46	19	18	756
TTS	P12	1208	17001	0.447726318	309.755802	6.1766	9	11	660
TTS	P12	1209	38001	0.364120868	341.349514	2.5237	0	0	696
TTS	P12	1210	32001	0.507998515	290.864597	3.2636	3	2	1106
TTS	P12	1211	19001	0.336266719	201.5753939	5.5499	25	21	494
TTS	P12	1212	20001	0.625453037	363.646559	6.1766	9	11	438
TTS	P12	1213	31001	1.395741947	930.8829523	3.2806	1	2	455
TTS	P12	1214	23001	0.358839081	162.4214132	3.588	1	3	649
TTS	P12	1215	21001	0.607286684	443.9474994	3.9424	20	13	1138
TTS	P12	1216	23001	0.339139234	261.0353484	0.9542	0	0	471
TTS	P12	1217	30001	0.72184394	441.1007793	4.7622	32	26	461
TTS	P12	1218	19001	1.117806279	551.4525546	4.7523	37	10	328
TTS	P12	1219	21001	0.935734543	835.8710038	5.3459	32	5	404
TTS	P12	1220	26001	0.567357621	398.9026976	5.6624	24	14	544
TTS	P12	1221	19001	0.472883303	400.7241687	6.0175	54	13	484
TTS	P12	1222	27001	1.639318141	1353.774548	3.3923	2	5	495
TTS	P12	1223	33001	0.770043943	850.7805485	3.2276	3	0	573
TTS	P12	1224	30001	0.781747718	510.278849	3.006	2	3	954
TTS	P12	1225	19001	0.903735314	280.9341452	6.0632	51	19	744
TTS	P12	1226	36001	1.281312147	1166.433412	4.391	1	1	926
TTS	P12	1227	19001	0.314055212	226.0222441	6.1766	9	11	1106
TTS	P12	1228	49001	0.859387863	707.4489339	3.5382	1	1	836
TTS	P12	1229	28001	0.311704017	222.2334176	3.951	0	0	631
TTS	P12	1230	26001	0.602760377	322.2871497	3.5387	16	10	1966
TTS	P12	1231	19001	0.931493458	781.8387913	5.215	41	30	808
TTS	P12	1232	18001	0.531340014	379.1643075	6.0175	54	13	462
TTS	P12	1233	25001	0.462658246	275.1750288	4.9995	29	13	456
TTS	P12	1234	19001	0.460962695	352.4096676	5.0159	32	5	442
TTS	P12	1235	15001	0.977569899	697.7866861	6.1766	9	11	425
TTS	P12	1236	25001	0.449781903	310.0399266	4.0359	29	16	630
TTS	P12	1237	17001	1.313019766	974.4447875	5.7712	14	9	613
TTS	P12	1238	21001	0.36727927	223.3843579	1.6435	5	1	1553
TTS	P12	1239	23001	1.323452901	667.8858039	5.46	19	18	478
TTS	P12	1240	35001	0.53746802	591.1660436	2.7218	1	0	353
TTS	P12	1241	21001	0.427220197	278.7454935	5.4107	18	5	2823
TTS	P12	1242	24001	0.529576269	372.7233631	4.055	13	9	464
TTS	P12	1243	30001	0.908247775	540.9416186	1.0414	0	0	361
TTS	P12	1244	25001	0.222727641	156.9805297	4.821	49	24	399
TTS	P12	1245	29001	0.581347739	483.1621006	3.2315	4	0	4447
TTS	P12	1246	24001	0.305735147	304.413578	1.6435	5	1	517
TTS	P12	1247	25001	0.429140848	321.5745703	3.3802	7	6	503
TTS	P12	1248	26001	0.63792002	360.667516	5.46	19	18	413
TTS	P12	1249	29001	0.405743769	257.8551278	2.946	2	2	338
TTS	P12	1250	15001	0.522594839	173.0082966	5.6976	37	26	832
TTS	P12	1251	49001	1.066234033	990.7266582	0	0	0	983
TTS	P12	1252	23001	0.576702324	384.583022	3.5387	16	10	4766
TTS	P12	1253	28001	0.804865421	425.3217371	5.46	19	18	648
TTS	P12	1254	23001	0.415101011	204.4241432	4.293	35	13	758
TTS	P12	1255	21001	0.42393746	306.8006202	4.8348	55	6	1111
TTS	P12	1256	30001	0.566483049	419.704853	4.5844	22	4	519
TTS	P12	1257	19001	0.443781677	378.4074583	5.0545	58	6	484
TTS	P12	1258	22001	0.948266654	693.8388429	3.7692	9	1	594
TTS	P12	1259	20001	0.348616988	210.4826342	5.5499	25	21	5443
TTS	P12	1260	21001	0.592910859	393.4024508	5.9839	31	17	348
TTS	P12	1261	24001	0.718837974	563.0956985	5.0533	24	23	365
TTS	P12	1262	20001	0.755928021	434.3238666	5.195	32	17	366
TTS	P12	1263	25001	0.725665338	367.0607794	5.7712	14	9	337
TTS	P12	1264	30001	0.571162167	358.4013665	4.5844	22	4	325
TTS	P12	1265	34001	1.593484308	1640.794097	2.4564	1	2	368
TTS	P12	1266	26001	0.574897498	498.0112785	5.017	5	4	401
TTS	P12	1267	19001	0.329921149	177.7314279	6.1766	9	11	423
TTS	P12	1268	19001	1.002536392	674.4825549	4.4922	21	12	628
TTS	P12	1269	26001	0.289012667	228.6923316	2.4654	7	10	776
TTS	P12	1270	28001	0.644903901	526.7095814	5.3095	39	21	633
TTS	P12	1271	29001	0.776095157	542.7516799	3.3923	13	1	503
TTS	P12	1272	33001	0.395188737	331.7603914	3.3075	0	0	412
TTS	P12	1273	24001	0.513238956	251.3155899	5.8571	18	9	358
TTS	P12	1274	19001	0.711070602	416.2280469	4.4568	43	18	460
TTS	P12	1275	19001	0.292494468	243.6306451	5.1242	14	13	372
TTS	P12	1276	19001	0.848030047	644.6105987	5.5499	25	21	376
TTS	P12	1277	17001	0.324468936	214.386105	6.1766	9	11	453
TTS	P12	1278	34001	2.040221895	1752.754619	2.7649	0	0	437
TTS	P12	1279	22001	0.48454296	232.5432419	3.3804	8	3	425
TTS	P12	1280	17001	0.918857132	324.4139186	6.0632	51	19	856
TTS	P12	1281	36001	1.597631206	1677.763663	2.3444	3	2	464
TTS	P12	1282	18001	0.44400821	360.7487912	6.1766	9	11	448
TTS	P12	1283	27001	0.966432922	1250.89936	4.3658	0	0	391
TTS	P12	1284	35001	0.451742789	312.4257681	3.6588	0	0	452
TTS	P12	1285	21001	0.826517789	304.7866876	5.8343	22	16	394
TTS	P12	1286	22001	0.640292344	385.1121358	4.8499	40	20	470
TTS	P12	1287	28001	0.602707743	258.8119175	5.9839	31	17	420
TTS	P12	1288	48001	0.450036817	414.2786553	1.4472	0	0	455
TTS	P12	1289	38001	0.305196285	294.4103819	1.7559	0	0	578
TTS	P12	1290	21001	0.809245488	498.6536442	5.8343	22	16	288
TTS	P12	1291	26001	1.125561376	668.7889072	2.8261	1	0	381
TTS	P12	1292	23001	0.621557956	405.7280267	5.9839	31	17	382
TTS	P12	1293	22001	1.080632983	524.0138305	5.46	19	18	416
TTS	P12	1294	22001	0.363201986	246.4592938	6.1766	9	11	336
TTS	P12	1295	26001	1.207801442	927.3708543	4.6322	13	2	484
TTS	P12	1296	31001	1.523930889	956.1105036	3.2806	1	2	452
TTS	P12	1297	21001	0.974893634	651.4808338	5.8571	18	9	512
TTS	P12	1298	23001	0.355962923	233.3198038	1.6435	5	1	434
TTS	P12	1299	26001	0.44574088	498.3420064	4.5584	5	8	427
TTS	P12	1300	21001	0.749592436	587.3948876	4.2391	17	5	413
TTS	P12	1301	20001	0.80701206	411.9020081	6.0175	54	13	605
TTS	P12	1302	35001	0.582581113	304.0871908	0.301	0	0	470
TTS	P12	1303	27001	0.845745406	845.5853188	4.6075	1	0	3642
TTS	P12	1304	18001	0.341168102	168.9123028	6.1766	9	11	452
TTS	P12	1305	44001	0.474735525	355.3388864	0	0	0	387
TTS	P12	1306	21001	0.274917667	194.5791512	4.3916	33	31	387
TTS	P12	1307	24001	0.629834154	448.6934107	5.8343	22	16	422
TTS	P12	1308	30001	1.517059115	1352.047892	3.2806	1	2	761
TTS	P12	1309	22001	0.653699103	435.3098145	1.8633	43	18	515
TTS	P12	1310	24001	0.944390294	615.0509412	4.5239	32	2	638
TTS	P12	1311	24001	0.802303944	613.2288107	2.9948	1	1	833
TTS	P12	1312	20001	0.699503029	229.0491873	6.0632	51	19	318
TTS	P12	1313	28001	1.046623213	853.8262076	3.1605	2	2	920
TTS	P12	1314	27001	1.330361523	1023.427547	2.525	0	0	428
TTS	P12	1315	18001	0.601437632	296.1705866	6.0632	51	19	706
TTS	P12	1316	29001	1.321891157	1269.465955	2.9814	1	1	249
TTS	P12	1317	22001	0.251574745	149.6954692	2.2577	11	9	484
TTS	P12	1318	43001	0.500482236	473.1131464	0	0	0	592
TTS	P12	1319	30001	1.187631889	927.7180711	2.3802	2	1	1618
TTS	P12	1320	24001	0.718884956	469.7896783	5.9839	31	17	388
TTS	P12	1321	25001	0.592802817	336.1996968	5.46	19	18	314
TTS	P12	1322	19001	0.381182355	282.6734507	6.1766	9	11	331
TTS	P12	1323	29001	0.454017129	326.5541015	4.2627	6	2	356
TTS	P12	1324	17001	1.114222039	647.5533067	5.7712	14	9	680
TTS	P12	1325	39001	0.508690493	461.5358329	0.4771	0	0	1123
TTS	P12	1326	26001	0.634175685	315.9525334	3.5387	16	10	502
TTS	P12	1327	23001	0.437252852	249.0075001	5.8571	18	9	328
TTS	P12	1328	28001	1.112936341	660.5678351	2.9175	7	2	386
TTS	P12	1329	16001	0.264691487	130.6576693	6.1766	9	11	1295
TTS	P12	1330	34001	0.369029678	274.9225897	3.9381	1	1	3446
TTS	P12	1331	21001	0.710022043	550.7357494	4.3658	11	3	354
TTS	P12	1332	23001	0.656632785	597.3553631	5.0533	24	23	322
TTS	P12	1333	16001	0.464631751	354.4119497	6.0175	54	13	385
TTS	P12	1334	38001	1.059122436	1481.782367	0	0	0	373
TTS	P12	1335	22001	0.513140781	384.218213	3.8324	8	5	1256
TTS	P12	1336	25001	0.500004348	433.6423074	4.65	5	7	1985
TTS	P12	1337	27001	0.450105343	230.4380127	4.9449	34	9	2872
TTS	P12	1338	30001	0.453822579	392.4174788	1.6435	0	0	362
TTS	P12	1339	34001	1.556137223	952.2616673	3.37	0	0	414
TTS	P12	1340	22001	0.264127787	219.7164081	4.6152	14	2	449
TTS	P12	1341	19001	0.560832103	376.7000576	5.7712	14	9	2097
TTS	P12	1342	17001	0.405226792	280.6281328	6.1766	9	11	418
TTS	P12	1343	37001	0.504929931	432.4758934	3.2806	1	2	336
TTS	P12	1344	21001	0.398758199	216.4437099	5.0533	24	23	408
TTS	P12	1345	17001	0.514997104	298.9019445	6.0175	54	13	417
TTS	P12	1346	30001	0.439914827	349.4911002	0.6021	0	0	5071
TTS	P12	1347	22001	0.329082323	209.6691247	5.3459	32	5	383
TTS	P12	1348	19001	0.724604803	574.551811	4.9284	29	9	375
TTS	P12	1349	33001	1.161564584	800.9784792	3.783	1	1	343
TTS	P12	1350	35001	0.732452094	416.5073836	3.487	20	15	850
TTS	P12	1351	19001	0.522937714	267.157305	5.7712	14	9	2674
TTS	P12	1352	31001	0.728384192	473.3518353	3.5887	17	3	406
TTS	P12	1353	22001	1.217609475	1109.874924	5.215	41	30	289
TTS	P12	1354	27001	0.469312137	229.4904859	1.6435	5	1	390
TTS	P12	1355	21001	0.967288081	779.7820039	5.8571	18	9	344
TTS	P12	1356	21001	0.288679675	240.0413128	4.251	31	7	320
TTS	P12	1357	19001	0.803183533	592.9258271	5.6624	49	12	396
TTS	P12	1358	19001	0.860201146	779.6573139	4.9284	29	9	865
TTS	P12	1359	20001	0.69041119	435.6544404	4.7201	9	8	3151
TTS	P12	1360	20001	0.477882692	320.4707116	1.6435	5	1	400
TTS	P12	1361	17001	0.595094805	409.8383528	3.9555	25	16	322
TTS	P12	1362	30001	0.722720614	538.8555109	3.3923	13	1	407
TTS	P12	1363	20001	0.495854284	389.206943	4.9284	29	9	314
TTS	P12	1364	21001	0.67985697	429.9517477	5.3095	39	21	357
TTS	P12	1365	28001	0.292285541	311.0506059	5.0595	56	4	437
TTS	P12	1366	23001	0.79442266	571.9617381	5.4243	37	28	452
TTS	P12	1367	20001	0.438570212	223.1945522	5.6624	49	12	699
TTS	P12	1368	29001	0.469942978	184.7765954	3.1021	2	3	669
TTS	P12	1369	19001	0.825760112	474.9186131	5.4204	32	14	404
TTS	P12	1370	29001	0.659164236	416.972044	5.6095	7	5	187
TTS	P12	1371	23001	0.371054363	213.4668155	4.5143	20	6	243
TTS	P12	1372	22001	0.608056651	282.1965336	5.5499	25	21	276
TTS	P12	1373	24001	0.504711507	320.8140261	5.6095	7	5	259
TTS	P12	1374	27001	1.198403161	1257.441168	3.2806	1	2	364
TTS	P12	1375	29001	0.591751809	443.4389333	0	0	0	322
TTS	P12	1376	23001	0.428166579	205.0885165	4.7523	37	10	465
TTS	P12	1377	20001	0.649578393	241.5887637	6.0632	51	19	387
TTS	P12	1378	18001	0.73794507	395.9170526	5.6733	50	15	374
TTS	P12	1379	23001	1.472907972	1034.38427	4.2453	6	3	367
TTS	P12	1380	21001	0.523592812	345.527363	1.6435	5	1	354
TTS	P12	1381	30001	0.64200183	469.8328039	3.9808	2	6	426
TTS	P12	1382	18001	0.337328066	241.2600945	4.3941	7	6	381
TTS	P12	1383	19001	0.537161357	309.7651347	6.0175	54	13	444
TTS	P12	1384	21001	0.344836234	226.1516848	4.8679	3	0	413
TTS	P12	1385	22001	0.578970788	644.7925199	4.821	49	24	406
TTS	P12	1386	31001	0.523195834	478.911082	2.5416	1	0	486
TTS	P12	1387	29001	0.970220031	836.9614546	5.2677	2	2	497
TTS	P12	1388	26001	0.377230802	301.1663552	5.1928	36	25	407
TTS	P12	1389	20001	1.771940798	1331.362511	5.9839	31	17	650
TTS	P12	1390	27001	0.745098076	551.2760446	5.46	19	18	512
TTS	P12	1391	26001	0.56365717	337.5454998	3.1021	2	3	722
TTS	P12	1392	23001	0.381797021	226.5119629	4.5143	20	6	2483
TTS	P12	1393	21001	1.459328044	784.3820987	5.9839	31	17	398
TTS	P12	1394	32001	0.782071801	593.0488984	5.46	19	18	399
TTS	P12	1395	20001	0.643481309	564.864747	5.3095	39	21	7672
TTS	P12	1396	18001	0.856530143	533.9824896	4.6268	40	13	392
TTS	P12	1397	19001	0.501275014	264.0029322	6.3293	49	4	373
TTS	P12	1398	22001	0.337876851	253.4153929	5.4973	17	17	414
TTS	P12	1399	41001	0.591373082	456.5133616	0	0	0	602
TTS	P12	1400	23001	0.446692097	250.2729532	3.7886	5	3	746
TTS	P12	1401	16001	0.459693166	282.1962498	6.0175	54	13	432
TTS	P12	1402	20001	0.374639521	313.326555	4.1515	26	16	341
TTS	P12	1403	43001	0.574312584	579.1194746	0	0	0	733
TTS	P12	1404	23001	0.451093432	304.6544889	3.7886	5	3	500
TTS	P12	1405	16001	0.382341579	179.9428229	6.0175	54	13	208
TTS	P12	1406	20001	0.344838417	227.7058886	4.1515	26	16	341
TTS	P12	1407	18001	1.143578567	788.9085454	5.5499	25	21	2266
TTS	P12	1408	16001	0.308584128	225.068748	6.1766	9	11	567
TTS	P12	1409	25001	0.61161952	291.9576569	3.4475	11	14	270
TTS	P12	1410	19001	0.568090409	214.6809636	5.7712	14	9	244
TTS	P12	1411	33001	0.551035406	292.5625979	2.0792	2	0	335
TTS	P12	1412	28001	0.533893527	452.8604444	3.9424	20	13	3437
TTS	P12	1413	24001	1.148512491	1116.603225	5.0078	0	0	1407
TTS	P12	1414	22001	1.054442446	644.9745852	3.4475	11	14	503
TTS	P12	1415	26001	0.563429799	524.8133385	4.9369	21	11	353
TTS	P12	1416	56001	0.315416444	460.5002693	0	0	0	270
TTS	P12	1417	24001	0.766884616	248.2968551	6.0632	51	19	462
TTS	P12	1418	64001	0.634409517	526.7443395	0	0	0	2913
TTS	P12	1419	24001	0.442152154	270.3290719	3.7886	5	3	578
TTS	P12	1420	26001	0.695431378	354.0989858	4.6075	1	0	395
TTS	P12	1421	22001	0.568744501	445.9983913	0	0	0	405
TTS	P12	1422	28001	0.430177762	256.1349391	4.3934	42	23	1356
TTS	P12	1423	19001	1.21561031	1008.674657	5.7007	24	7	367
TTS	P12	1424	22001	0.816857507	533.2159719	5.4243	37	28	467
TTS	P12	1425	17001	0.583426164	464.4123418	6.3293	49	4	345
TTS	P12	1426	29001	0.538101203	396.713122	4.157	4	2	332
TTS	P12	1427	20001	1.426452402	726.1756734	5.3527	39	25	286
TTS	P12	1428	27001	0.968061924	643.9634119	3.4607	12	7	441
TTS	P12	1429	20001	0.886443043	404.7680769	5.8343	22	16	442
TTS	P12	1430	27001	0.652218371	403.9184599	0	0	0	503
TTS	P12	1431	15001	0.762741024	488.7797287	4.9284	29	9	429
TTS	P12	1432	18001	0.735072278	616.3381725	4.5419	28	20	438
TTS	P12	1433	40001	0.820474703	787.3453472	1.7324	1	1	453
TTS	P12	1434	15001	0.310256192	158.674142	5.6976	37	26	403
TTS	P12	1435	32001	0.594009417	487.6610067	2.7168	2	1	506
TTS	P12	1436	45001	0.387060474	440.2164713	0	0	0	564
TTS	P12	1437	21001	0.488724596	409.8319452	1.6435	5	1	1476
TTS	P12	1438	17001	0.929686109	576.3520198	4.6258	18	21	286
TTS	P12	1439	18001	0.923699376	620.9427946	5.2948	24	19	343
TTS	P12	1440	19001	0.359076486	148.3136118	6.0175	54	13	2616
TTS	P12	1441	21001	1.079397134	1097.624086	1.5315	7	7	939
TTS	P12	1442	23001	1.150966075	707.9384013	3.2188	20	14	417
TTS	P12	1443	37001	0.679028034	413.9510503	2.1072	0	0	662
TTS	P12	1444	24001	1.172242616	1040.829757	5.8571	18	9	3298
TTS	P12	1445	23001	0.947474095	712.5793131	5.3459	32	5	424
TTS	P12	1446	17001	0.687994954	725.7104842	4.9284	29	9	392
TTS	P12	1447	190001	0.425013901	1166.48729	0	0	0	359
TTS	P12	1448	25001	0.534276599	271.3063561	3.5387	16	10	2388
TTS	P12	1449	12001	0.559045779	226.3089601	5.6976	37	26	486
TTS	P12	1450	17001	0.29925395	207.644169	6.1766	9	11	392
TTS	P12	1451	26001	0.712367781	667.6650877	4.3658	11	3	2603
TTS	P12	1452	17001	0.289646664	225.7196219	6.1766	9	11	333
TTS	P12	1453	31001	0.52901284	335.1274565	3.8755	1	0	2085
TTS	P12	1454	19001	0.42787519	244.1548069	4.7523	37	10	209
TTS	P12	1455	24001	0.393784878	228.4643587	5.3207	33	7	116
TTS	P12	1456	18001	0.773641891	515.1139255	4.9284	29	9	434
TTS	P12	1457	19001	0.514396396	322.5330892	5.0346	11	5	520
TTS	P12	1458	18001	0.986551874	456.4833284	6.0632	51	19	4949
TTS	P12	1459	23001	0.428999446	288.8401051	2.6821	12	9	587
TTS	P12	1460	24001	0.543012521	323.0194106	4.9577	5	7	406
TTS	P12	1461	21001	0.899869021	588.9530609	5.4204	32	14	356
TTS	P12	1462	19001	1.1168249	890.6404407	5.7712	14	9	310
TTS	P12	1463	25001	0.38674252	192.3567741	4.3953	22	3	392
TTS	P12	1464	20001	1.154394711	513.5470643	5.9839	31	17	414
TTS	P12	1465	29001	0.542666331	256.0599602	0	0	0	402
TTS	P12	1466	20001	0.939086746	832.9454458	4.0142	9	4	361
TTS	P12	1467	19001	0.48856208	231.4303404	4.194	26	9	303
TTS	P12	1468	18001	0.992450224	419.3512654	5.2948	24	19	277
TTS	P12	1469	26001	0.505958744	386.8535265	5.8571	18	9	306
TTS	P12	1470	16001	1.220322713	748.7656596	4.8613	53	27	325
TTS	P12	1471	23001	0.43467107	379.2854402	5.6095	7	5	329
TTS	P12	1472	34001	0.388239077	139.3864619	3.1535	1	1	233
TTS	P12	1473	34001	1.460770919	953.850894	0.301	0	0	399
TTS	P12	1474	28001	0.498508263	365.154518	3.571	42	16	311
TTS	P12	1475	27001	0.303156345	269.7021567	5.2677	2	2	399
TTS	P12	1476	19001	0.497969017	264.0774675	6.0175	54	13	434
TTS	P12	1477	41001	0.525678463	360.6276561	0	0	0	477
TTS	P12	1478	26001	0.629059931	360.4871506	3.5387	16	10	471
TTS	P12	1479	24001	0.83010471	474.9989874	3.6403	22	10	482
TTS	P12	1480	17001	0.484567327	281.0745846	5.7712	14	9	410
TTS	P12	1481	15001	0.226857973	121.2131148	6.1766	9	11	394
TTS	P12	1482	21001	0.54129929	410.7117979	3.4064	32	16	403
TTS	P12	1483	18001	1.06232616	910.1850202	5.7007	24	7	476
TTS	P12	1484	27001	0.832247816	655.5992907	4.3979	2	0	746
TTS	P12	1485	22001	1.225239349	1051.531255	5.46	19	18	367
TTS	P12	1486	36001	0.942518483	1077.602128	3.1418	0	2	343
TTS	P12	1487	19001	1.442924478	1136.26971	5.3527	39	25	563
TTS	P12	1488	23001	0.424821295	261.3330638	5.1928	36	25	786
TTS	P12	1489	22001	0.572081557	375.0662648	5.9839	31	17	650
TTS	P12	1490	31001	0.763815076	569.6483683	3.9808	2	6	3740
TTS	P12	1491	30001	1.094873784	730.2179965	5.46	19	18	361
TTS	P12	1492	26001	0.570940494	375.9639212	3.6586	6	5	456
TTS	P12	1493	19001	1.132062772	694.8202243	1.6435	5	1	593
TTS	P12	1494	17001	0.385666658	185.1513307	5.077	31	19	390
TTS	P12	1495	23001	0.426343142	277.9804668	5.8571	18	9	358
TTS	P12	1496	22001	0.421334344	306.4659895	4.7445	22	8	384
TTS	P12	1497	24001	0.416512978	234.9040003	4.9701	39	4	439
TTS	P12	1498	18001	0.610974872	419.2465671	6.3293	49	4	1174
TTS	P12	1499	24001	0.661749532	433.4586625	4.3917	6	9	6186
TTS	P12	1500	24001	0.855467608	401.956132	5.5461	49	16	420
TTS	P12	1501	37001	0.399037523	384.8280322	2.6085	0	0	506
TTS	P12	1502	23001	0.969132213	795.4063437	3.7654	4	3	1351
TTS	P12	1503	24001	0.319168415	290.3975034	4.5761	3	12	940
TTS	P12	1504	27001	0.765763352	344.2782882	3.2009	0	0	278
TTS	P12	1505	22001	0.945156355	555.3480744	5.8343	22	16	337
TTS	P12	1506	37001	0.407428138	442.0990363	2.6085	0	0	386
TTS	P12	1507	26001	0.599365506	412.4487283	5.46	19	18	467
TTS	P12	1508	26001	0.469268657	464.6834683	5.442	39	22	660
TTS	P12	1509	39001	0.341334735	336.7798081	1.8513	0	0	416
TTS	P12	1510	24001	0.366489867	214.0042131	3.5051	1	0	463
TTS	P12	1511	28001	0.718700645	539.4061075	3.3583	10	12	742
TTS	P12	1512	26001	0.492677295	307.5753841	5.8571	18	9	512
TTS	P12	1513	20001	1.142395785	992.5529073	1.6435	5	1	4776
TTS	P12	1514	27001	0.74248893	334.2349169	5.46	19	18	430
TTS	P12	1515	27001	0.298516134	281.4372649	4.0886	14	9	352
TTS	P12	1516	29001	1.634903021	1291.165982	3.0599	2	2	328
TTS	P12	1517	17001	1.459372541	774.1245057	5.7712	14	9	922
TTS	P12	1518	28001	0.860854892	352.8587441	3.5387	16	10	441
TTS	P12	1519	19001	1.179466379	948.7639688	5.2948	24	19	1431
TTS	P12	1520	17001	1.138944352	599.0151928	5.7712	14	9	1195
TTS	P12	1521	48001	0.47810304	510.5531175	1.5563	1	0	2837
TTS	P12	1522	28001	0.435849197	428.925293	2.0792	2	0	292
TTS	P12	1523	17001	0.844427714	626.2235047	4.9577	5	7	1078
TTS	P12	1524	23001	0.73324744	380.0956001	5.8343	22	16	1880
TTS	P12	1525	32001	0.60536793	313.4957101	2.7716	1	0	705
TTS	P12	1526	18001	0.687929083	463.9131564	4.9577	5	7	1604
TTS	P12	1527	24001	0.662305386	421.2475224	5.0533	24	23	311
TTS	P12	1528	24001	0.389457618	333.5100982	5.2567	17	7	414
TTS	P12	1529	23001	0.41939116	326.3985798	4.6388	1	1	4908
TTS	P12	1530	19001	0.430279882	265.6744414	4.9318	41	29	501
TTS	P12	1531	28001	0.806183299	702.5597142	4.3979	2	0	623
TTS	P12	1532	28001	0.500681673	400.8998501	1.8573	1	1	432
TTS	P12	1533	19001	0.677552258	474.2053912	5.8343	22	16	2734
TTS	P12	1534	35001	0.555954726	413.8988383	1.7993	1	2	407
TTS	P12	1535	26001	0.236913917	156.8584212	2.6532	18	14	552
TTS	P12	1536	22001	0.756658945	358.9108033	3.5441	35	9	1274
TTS	P12	1537	33001	1.374490899	779.7503326	4.0124	0	0	664
TTS	P12	1538	19001	0.323878592	164.2313684	6.1766	9	11	5058
TTS	P12	1539	30001	0.381823726	222.3250955	3.8755	1	0	498
TTS	P12	1540	29001	0.566416417	488.0902065	1.2304	0	0	432
TTS	P12	1541	22001	0.594714705	503.5265826	5.0533	24	23	942
TTS	P12	1542	17001	0.292935993	132.2756502	6.1766	9	11	3857
TTS	P12	1543	27001	0.507979854	608.8715248	1.8573	1	1	476
TTS	P12	1544	20001	0.335717153	127.6755539	4.6258	18	21	423
TTS	P12	1545	21001	1.400018412	857.6430849	5.9839	31	17	421
TTS	P12	1546	31001	0.636185243	438.2713934	3.3735	2	2	461
TTS	P12	1547	13001	0.58132789	200.677939	5.6976	37	26	92
TTS	P12	1548	21001	0.939007668	413.4039914	4.5239	32	2	157
TTS	P12	1549	29001	0.680515444	323.9681315	2.5132	2	1	105
TTS	P12	1550	29001	0.450357433	334.8929005	2.7152	4	3	531
TTS	P12	1551	28001	0.409503009	254.2464644	2.7067	2	1	526
TTS	P12	1552	34001	0.978715166	648.0168721	1.5051	0	0	605
TTS	P12	1553	53001	0.26832308	207.9290871	1	0	0	2867
TTS	P12	1554	20001	0.448201211	282.631752	5.0159	32	5	428
TTS	P12	1555	20001	0.512072872	354.9593204	1.6435	5	1	405
TTS	P12	1556	31001	0.757785034	570.6511421	3.9808	2	6	545
TTS	P12	1557	30001	0.451709072	373.1304568	2.0792	2	0	5924
TTS	P12	1558	23001	0.372322623	210.006954	5.3207	33	7	684
TTS	P12	1559	21001	1.177077561	860.5643301	0	0	0	4431
TTS	P12	1560	35001	0.572655651	354.1134917	4.2159	0	0	582
TTS	P12	1561	30001	0.51649461	390.407693	3.0414	16	10	531
TTS	P12	1562	22001	0.91110444	479.6193091	5.2948	24	19	458
TTS	P12	1563	17001	0.811308573	380.8343359	6.0632	51	19	882
TTS	P12	1564	19001	1.06670585	935.9947635	3.3897	21	3	3481
TTS	P12	1565	19001	0.43110353	313.1920539	6.0175	54	13	397
TTS	P12	1566	25001	0.512462787	364.9473935	2.4409	2	0	272
TTS	P12	1567	37001	0.426323463	517.0077019	3.0686	1	0	360
TTS	P12	1568	22001	0.929108199	594.8966476	4.9701	39	4	403
TTS	P12	1569	19001	0.576858911	199.9518448	6.3293	49	4	411
TTS	P12	1570	20001	0.411275784	281.1985013	4.9197	16	2	4871
TTS	P12	1571	50001	0.560379502	394.4657375	4.09	37	17	383
TTS	P12	1572	25001	0.521433201	327.7158121	3.5387	16	10	444
TTS	P12	1573	12001	0.60989086	198.2654211	5.6976	37	26	386
TTS	P12	1574	22001	0.912062841	478.3223048	4.5239	32	2	446
TTS	P12	1575	35001	1.038079672	1107.524128	1.3979	0	1	576
TTS	P12	1576	26001	0.515337786	505.5399395	5.8571	18	9	841
TTS	P12	1577	35001	0.28483796	227.6879155	4.2627	6	2	432
TTS	P12	1578	17001	0.391089286	181.1320288	4.955	15	3	407
TTS	P12	1579	19001	0.84819402	526.9292295	5.2046	31	22	362
TTS	P12	1580	25001	0.464356731	411.4205323	4.1729	16	16	295
TTS	P12	1581	24001	0.997859206	751.8297348	4.5239	32	2	278
TTS	P12	1582	32001	0.533134359	277.9251186	3.1587	1	1	530
TTS	P12	1583	21001	0.390577662	124.8962688	2.932	38	4	364
TTS	P12	1584	23001	1.319406889	789.2485408	5.46	19	18	419
TTS	P12	1585	25001	0.717262388	534.1150698	5.3842	11	9	514
TTS	P12	1586	17001	0.930413999	373.936787	6.0632	51	19	455
TTS	P12	1587	18001	0.346508478	224.7934002	5.0913	31	26	406
TTS	P12	1588	18001	0.56587539	253.9990252	6.3293	49	4	398
TTS	P12	1589	29001	1.015315804	879.0188712	3.3923	13	1	436
TTS	P12	1590	28001	0.862617785	454.5556187	3.5387	16	10	329
TTS	P12	1591	29001	0.37874097	314.8154827	5.5461	49	16	410
TTS	P12	1592	28001	0.880709574	466.8884796	3.5387	16	10	368
TTS	P12	1593	13001	0.625959944	247.9519332	5.6976	37	26	421
TTS	P12	1594	34001	0.891787529	923.5454976	1.5051	0	0	363
TTS	P12	1595	19001	0.889266762	471.2455196	5.4204	32	14	829
TTS	P12	1596	23001	0.402645657	275.9942805	5.3207	33	7	419
TTS	P12	1597	17001	0.910030641	631.8257455	4.955	15	3	357
TTS	P12	1598	27001	0.486686204	219.5816002	4.3963	48	13	500
TTS	P12	1599	17001	0.364214312	191.1394608	6.3293	49	4	469
TTS	P12	1600	18001	0.853741387	646.8296326	4.9284	29	9	513
TTS	P12	1601	36001	0.523483328	422.8660502	0.7782	0	0	701
TTS	P12	1602	26001	0.821390128	508.5481718	5.3842	11	9	1287
TTS	P12	1603	19001	0.394745895	281.7437495	6.0175	54	13	3170
TTS	P12	1604	21001	0.89888646	588.0850736	4.1874	18	13	559
TTS	P12	1605	45001	0.742984197	736.4028586	2.2279	0	2	277
TTS	P12	1606	18001	1.36111686	800.8317808	5.7712	14	9	712
TTS	P12	1607	36001	0.534690824	369.1938544	2.2148	1	2	744
TTS	P12	1608	27001	1.38724381	925.5658861	4.5749	9	4	848
TTS	P12	1609	21001	0.892102838	445.6259707	5.5168	16	9	1136
TTS	P12	1610	35001	1.040546965	801.9787174	3.3923	13	1	505
TTS	P12	1611	27001	1.594813608	1455.341637	3.0565	11	3	343
TTS	P12	1612	21001	1.063981681	928.7178342	5.3207	33	7	348
TTS	P12	1613	29001	1.021344547	946.972347	1	0	0	443
TTS	P12	1614	21001	0.935939913	669.395273	4.5239	32	2	801
TTS	P12	1615	35001	0.7660652	478.8150493	3.6103	1	2	1004
TTS	P12	1616	18001	0.75340297	260.2496958	6.0632	51	19	534
TTS	P12	1617	18001	0.396055993	201.3888852	6.0175	54	13	408
TTS	P12	1618	26001	0.289337095	147.9828094	3.6393	31	17	1024
TTS	P12	1619	30001	0.942947829	900.23121	2.1761	2	1	430
TTS	P12	1620	21001	0.363454028	188.5273218	1.6435	5	1	1645
TTS	P12	1621	19001	0.272434055	193.7612988	4.6152	14	2	509
TTS	P12	1622	22001	1.070950696	587.115279	5.8571	18	9	983
TTS	P12	1623	29001	0.333664197	236.5763679	2.5988	1	3	365
TTS	P12	1624	21001	0.635662642	371.7062219	6.0175	54	13	682
TTS	P12	1625	21001	0.315024978	246.9566795	3.6393	31	17	1097
TTS	P12	1626	30001	1.001787171	758.6185134	2.1761	2	1	455
TTS	P12	1627	23001	1.307649254	1030.917428	5.46	19	18	1204
TTS	P12	1628	31001	1.011105791	1152.294272	2.7443	2	2	2573
TTS	P12	1629	22001	0.337512513	233.2724167	4.8348	55	6	468
TTS	P12	1630	24001	0.288025252	233.5975213	3.6842	42	12	318
TTS	P12	1631	28001	0.490610347	473.0956161	4.244	16	7	368
TTS	P12	1632	15001	0.933102011	647.8001192	6.1766	9	11	8668
TTS	P12	1633	20001	0.496702521	238.8664428	4.3279	26	17	482
TTS	P12	1634	28001	0.503435416	383.7271717	1.6435	0	0	173
TTS	P12	1635	18001	0.533389064	415.5650869	5.7712	14	9	560
TTS	P12	1636	36001	0.543121056	401.9343818	1.5051	0	0	6958
TTS	P12	1637	21001	0.314315755	219.5856499	3.7733	37	25	872
TTS	P12	1638	22001	1.109442091	949.4760303	5.8571	18	9	468
TTS	P12	1639	24001	1.20984832	667.8664408	2.9633	18	16	526
TTS	P12	1640	17001	0.365217493	209.4580554	6.0175	54	13	1129
TTS	P12	1641	27001	0.522556047	442.50913	2.2718	2	1	505
TTS	P12	1642	28001	1.0407003	826.1535768	0.7782	0	0	381
TTS	P12	1643	35001	0.603011152	607.8716148	4.357	0	0	409
TTS	P12	1644	34001	0.673181349	602.1693738	4.36	7	2	496
TTS	P12	1645	18001	0.741669598	574.599507	4.6096	27	11	1537
TTS	P12	1646	13001	0.703491922	271.3708425	5.6976	37	26	77
TTS	P12	1647	24001	0.296701333	311.7617448	3.9023	6	3	595
TTS	P12	1648	21001	0.649419097	366.5928594	6.0632	51	19	439
TTS	P12	1649	24001	1.142214024	579.3388219	4.6395	25	11	445
TTS	P12	1650	24001	1.073130605	1082.613417	5.2677	2	2	519
TTS	P12	1651	22001	0.617296827	434.9610759	5.9839	31	17	554
TTS	P12	1652	17001	0.365217493	202.6890164	6.0175	54	13	888
TTS	P12	1653	22000	0.390022492	190.438335	3.6465	55	7	812
TTS	P12	1654	20001	0.853450613	612.2334246	4.1251	28	20	625
TTS	P12	1655	18001	0.549984166	331.1705846	5.7712	14	9	470
TTS	P12	1656	16001	0.340756847	142.0091494	6.1766	9	11	987
TTS	P12	1657	20001	0.384836775	228.5400873	4.0219	44	25	4257
TTS	P12	1658	24001	0.440767015	258.3655857	3.951	0	0	569
TTS	P12	1659	26001	1.349245987	1018.301967	2.0128	0	0	455
TTS	P12	1660	25001	0.297053266	281.6885739	3.6842	42	12	105
TTS	P12	1661	25001	0.495068742	247.5321155	4.244	16	7	4815
TTS	P12	1662	23001	0.940087956	382.3426793	5.8343	22	16	529
TTS	P12	1663	26001	1.31605798	884.0753039	2.0128	0	0	498
TTS	P12	1664	25001	0.523077324	404.2983465	5.442	39	22	485
TTS	P12	1665	22001	1.28464269	899.3328238	5.6624	24	14	1306
TTS	P12	1666	44001	0.681294406	676.0084878	2.0086	0	0	809
TTS	P12	1667	29001	0.482507345	262.3288633	1.6435	5	1	524
TTS	P12	1668	21001	0.837828956	1011.280863	3.6081	11	3	411
TTS	P12	1669	26001	0.409668656	407.1083455	3.7158	2	2	371
TTS	P12	1670	27001	0.606447842	406.2201987	0	0	0	341
TTS	P12	1671	25001	0.479978194	280.4430191	4.7622	32	26	346
TTS	P12	1672	20001	1.259712662	829.3475509	4.7523	37	10	378
TTS	P12	1673	23001	0.386193978	403.6448799	5.0079	17	11	354
TTS	P12	1674	18001	0.721739133	544.7443805	0	0	0	358
TTS	P12	1675	24001	0.560463221	367.2600536	4.055	13	9	346
TTS	P12	1676	18001	0.462941235	262.2899559	6.0175	54	13	392
TTS	P12	1677	23001	1.543373364	1127.095369	3.426	12	6	389
TTS	P12	1678	20001	0.597267346	321.0837701	5.0159	32	5	460
TTS	P12	1679	18001	0.92939497	505.8491348	5.6624	49	12	488
TTS	P12	1680	36001	0.528793248	523.9310419	0.699	0	0	355
TTS	P12	1681	18001	0.447625695	295.4226191	5.3527	39	25	642
TTS	P12	1682	27001	0.405470074	216.9892654	3.1486	4	3	1156
TTS	P12	1683	20001	0.629514019	412.4977965	6.1766	9	11	350
TTS	P12	1684	34001	0.332471336	285.897984	2.9917	1	1	310
TTS	P12	1685	20001	0.877967218	433.0346863	6.0632	51	19	499
TTS	P12	1686	25001	1.085428803	899.5005905	4.6272	24	16	528
TTS	P12	1687	28001	1.121861319	656.1929384	4.8837	0	0	1481
TTS	P12	1688	28001	0.627632786	654.9580791	4.7374	2	0	1310
TTS	P12	1689	16001	0.410017578	246.2664234	6.0175	54	13	401
TTS	P12	1690	21001	1.005630215	405.4169181	2.9499	19	5	270
TTS	P12	1691	31001	0.859159652	980.4191531	3.0314	4	2	376
TTS	P12	1692	13001	0.689765644	254.5553214	5.6976	37	26	437
TTS	P12	1693	23001	0.658483954	266.7148414	6.0175	54	13	152
TTS	P12	1694	16001	0.869646228	352.3161861	3.9555	25	16	990
TTS	P12	1695	24001	0.518867829	392.2613016	5.6624	24	14	329
TTS	P12	1696	24001	1.109795501	853.8136746	5.442	39	22	469
TTS	P12	1697	16001	1.036265738	711.0476415	6.1766	9	11	946
TTS	P12	1698	22001	0.495886304	311.5997281	4.3279	26	17	724
TTS	P12	1699	16001	0.522649053	325.122264	4.7445	22	8	972
TTS	P12	1700	20001	0.500724998	259.4519273	5.0533	24	23	804
TTS	P12	1701	22001	0.399234883	400.5840036	3.4961	14	7	1968
TTS	P12	1702	17001	0.327890874	296.1032307	6.1766	9	11	459
TTS	P12	1703	17001	0.757460617	569.0047935	3.9555	25	16	282
TTS	P12	1704	31001	0.708708453	523.9517903	5.8571	0	0	278
TTS	P12	1705	22001	0.333138696	265.2981501	5.0595	56	4	239
TTS	P12	1706	21001	0.338443586	233.28824	1.6435	5	1	648
TTS	P12	1707	25001	0.794184259	413.6180601	3.5387	16	10	1771
TTS	P12	1708	22001	1.19405581	1117.037435	5.6624	24	14	341
TTS	P12	1709	21001	0.641823214	379.0143111	6.0175	54	13	842
TTS	P12	1710	24001	1.112949463	905.9463007	4.0289	1	0	393
TTS	P12	1711	27001	1.000182264	785.0609779	2.8768	1	2	352
TTS	P12	1712	20001	0.35795454	179.9142426	5.017	5	4	282
TTS	P12	1713	16001	1.025307414	637.5957585	6.1766	9	11	475
TTS	P12	1714	19001	0.607676643	305.1980608	3.9555	25	16	663
TTS	P12	1715	34001	0.506480238	437.5853819	3.3075	0	0	934
TTS	P12	1716	23001	0.749477805	568.8740311	5.9839	31	17	934
TTS	P12	1717	29001	0.818325391	582.2467826	5.46	19	18	367
TTS	P12	1718	34001	1.024252561	956.260642	4.0248	2	0	369
TTS	P12	1719	21001	0.65096067	317.5719883	5.5461	49	16	1612
TTS	P12	1720	25001	0.819444145	501.2991424	0	0	0	555
TTS	P12	1721	18001	0.88275076	399.6568133	6.0632	51	19	485
TTS	P12	1722	18001	1.079655343	893.2100289	5.467	59	11	352
TTS	P12	1723	19001	0.867214121	776.8127257	5.3105	45	13	324
TTS	P12	1724	41001	1.265160239	1154.099716	1.6812	0	0	268
TTS	P12	1725	35001	0.638988839	470.8209186	2.3096	0	2	419
TTS	P12	1726	24001	0.782669023	616.0390205	5.5461	49	16	327
TTS	P12	1727	25001	1.049757868	1033.01036	1.5563	1	0	374
TTS	P12	1728	38001	1.24522495	1049.258566	1	0	0	316
TTS	P12	1729	17001	0.473122304	335.8502263	5.7712	14	9	359
TTS	P12	1730	22001	0.529752267	286.7528086	6.0175	54	13	359
TTS	P12	1731	34001	0.912807814	856.1587371	1.5051	0	0	386
TTS	P12	1732	21001	0.445312721	229.4049255	5.4275	52	31	352
TTS	P12	1733	19001	0.370773393	189.8085774	4.2523	39	20	386
TTS	P12	1734	22001	0.51848069	396.1418897	5.0533	24	23	340
TTS	P12	1735	24001	0.406798704	276.585474	3.9976	60	5	333
TTS	P12	1736	20001	0.482255746	298.4465099	5.0533	24	23	324
TTS	P12	1737	85001	0.320249054	389.3167839	0	0	0	346
TTS	P12	1738	23001	0.784052895	649.2601936	5.5461	49	16	422
TTS	P12	1739	30001	0.700849376	433.4243806	4.1112	15	8	365
TTS	P12	1740	18001	0.649426421	522.2130891	4.6096	27	11	409
TTS	P12	1741	36001	0.60562122	483.7518336	0.699	0	0	621
TTS	P12	1742	34001	0.624446511	454.4531173	1.6435	5	1	351
TTS	P12	1743	29001	0.59795692	632.0430981	2.9827	2	1	388
TTS	P12	1744	36001	0.396339583	415.2281178	2.2014	0	0	435
TTS	P12	1745	22001	0.81770451	483.9029092	5.5461	49	16	429
TTS	P12	1746	27001	0.52235473	345.5134011	1.8261	0	2	376
TTS	P12	1747	27001	0.720746358	604.6465654	2.0607	21	13	385
TTS	P12	1748	17001	0.513500489	245.6162916	5.7712	14	9	429
TTS	P12	1749	31001	0.672406496	605.3417589	3.0599	2	2	409
TTS	P12	1750	19001	0.59667639	384.3915948	5.7712	14	9	397
TTS	P12	1751	25001	0.5292491	231.8086151	3.5387	16	10	415
TTS	P12	1752	18001	1.593385198	1200.564814	4.9197	16	2	417
TTS	P12	1753	22001	0.434830309	302.7009115	5.4973	17	17	401
TTS	P12	1754	15001	0.305911121	185.7471893	4.2523	39	20	394
TTS	P12	1755	24001	0.485694877	330.7898263	4.6342	3	5	412
TTS	P12	1756	16001	0.306474547	217.1737019	6.1766	9	11	404
TTS	P12	1757	33001	0.667802838	340.7320929	1.4314	1	1	461
TTS	P12	1758	18001	0.561059826	296.7605286	5.7712	14	9	417
TTS	P12	1759	30001	0.514750425	316.578865	3.602	8	2	452
TTS	P12	1760	24001	0.416206261	408.8438548	1.6435	5	1	496
TTS	P12	1761	19001	1.56836316	691.7496368	4.9318	41	29	541
TTS	P12	1762	25001	0.559943269	307.5457873	4.9449	34	9	469
TTS	P12	1763	25001	0.544622034	356.8840487	3.9938	7	3	539
TTS	P12	1764	18001	0.967455534	465.9694918	6.0632	51	19	583
TTS	P12	1765	22001	0.982421581	794.0017174	3.547	31	15	890
TTS	P12	1766	22001	0.418781156	413.3453484	5.8571	18	9	503
TTS	P12	1767	21001	1.614444025	745.1938259	5.9839	31	17	2223
TTS	P12	1768	24001	0.527642729	246.0955778	5.46	19	18	333
TTS	P12	1769	21001	0.403657873	212.2668278	2.6345	15	10	257
TTS	P12	1770	16001	0.281132089	160.9392292	6.1766	9	11	395
TTS	P12	1771	20001	0.535866963	369.5473609	3.2553	15	6	498
TTS	P12	1772	17001	1.336849529	1015.838531	5.5499	25	21	586
TTS	P12	1773	24001	0.838665622	606.4057575	3.9424	20	13	453
TTS	P12	1774	35001	1.140597316	1520.029455	0	0	0	562
TTS	P12	1775	32001	0.540940463	550.5750033	2.3945	1	1	333
TTS	P12	1776	27001	1.217500303	1136.79081	2.7846	0	0	418
TTS	P12	1777	43001	0.620847343	530.3451458	0	0	0	868
TTS	P12	1778	17001	0.462615868	314.2889398	6.0175	54	13	437
TTS	P12	1779	19001	1.025563638	1006.680707	3.7733	37	25	498
TTS	P12	1780	34001	0.553139608	477.6716595	3.5501	2	2	525
TTS	P12	1781	24001	0.53787302	337.0779155	5.215	41	30	360
TTS	P12	1782	28001	1.425642489	1097.690117	0	0	0	617
TTS	P12	1783	26001	0.585934079	540.0499023	2.2878	0	0	87
TTS	P12	1784	17001	0.825336611	646.2633398	3.5599	40	1	1132
TTS	P12	1785	14001	0.642864216	203.2010166	5.6976	37	26	416
TTS	P12	1786	53001	0.280426317	217.3591544	0	0	0	305
TTS	P12	1787	42001	0.546151429	430.6057979	1.5051	0	0	409
TTS	P12	1788	30001	0.426382801	502.0537788	2.4669	5	2	528
TTS	P12	1789	33001	0.586528983	400.3272256	1	0	0	423
TTS	P12	1790	20001	0.891023718	682.618822	5.3207	33	7	441
TTS	P12	1791	20001	0.42789918	284.0131969	4.9318	41	29	389
TTS	P12	1792	18001	0.307373226	167.5672648	5.1242	14	13	424
TTS	P12	1793	25001	1.016145443	579.4978231	3.9938	7	3	388
TTS	P12	1794	18001	0.800259348	533.263767	6.0632	51	19	911
TTS	P12	1795	33001	0.634111518	587.0829618	3.6068	0	0	337
TTS	P12	1796	16001	1.164570823	579.676124	5.7712	14	9	31
TTS	P12	1797	27001	1.129058624	774.8153552	3.816	2	2	1612
TTS	P12	1798	24001	0.8246722	556.2804218	5.5461	49	16	424
TTS	P12	1799	33001	1.242140236	766.6508614	4.1146	0	0	399
TTS	P12	1800	28001	0.759301194	689.2698092	3.2009	0	0	351
TTS	P12	1801	19001	1.194589347	1216.891511	1.6435	5	1	1047
TTS	P12	1802	19001	0.439334065	226.6932764	4.9318	41	29	342
TTS	P12	1803	27001	1.420610949	1681.198507	1.2788	1	0	182
TTS	P12	1804	43001	0.373718638	403.6025199	1.5563	1	0	360
TTS	P12	1805	23001	0.469551915	398.4023747	5.6095	7	5	563
TTS	P12	1806	24001	0.793793022	512.4038297	3.4422	13	1	582
TTS	P12	1807	39001	0.549194304	807.4052443	3.489	0	0	794
TTS	P12	1808	16001	0.814499923	588.5183931	4.4262	11	3	480
TTS	P12	1809	24001	0.501140298	315.9514911	5.2567	17	7	397
TTS	P12	1810	18001	0.519886256	330.7441783	6.3293	49	4	403
TTS	P12	1811	20001	0.887189265	643.1120109	4.4085	0	2	336
TTS	P12	1812	18001	0.79225568	336.3642772	6.0632	51	19	404
TTS	P12	1813	27001	0.402465407	267.370245	3.426	12	6	427
TTS	P12	1814	16001	1.24564173	786.7658744	6.0175	54	13	430
TTS	P12	1815	16001	0.646559791	314.6949493	3.9555	25	16	351
TTS	P12	1816	16001	0.561598251	285.5152726	6.3293	49	4	445
TTS	P12	1817	19001	1.452084012	1175.135732	4.9318	41	29	566
TTS	P12	1818	18001	0.901869558	580.1108616	6.0632	51	19	271
TTS	P12	1819	23001	0.35746354	252.7811136	5.4973	17	17	617
TTS	P12	1820	16001	0.262371742	151.7211088	6.1766	9	11	418
TTS	P12	1821	20001	0.934471121	666.3745388	5.3105	45	13	5002
TTS	P12	1822	22001	0.731549314	260.2851041	6.0632	51	19	325
TTS	P12	1823	23001	1.548291583	1288.716813	3.426	12	6	401
TTS	P12	1824	18001	0.389546286	360.0758665	5.9839	31	17	545
TTS	P12	1825	17001	0.723521461	381.0995971	6.3293	49	4	4672
TTS	P12	1826	21001	0.386788607	224.8027279	4.9318	41	29	371
TTS	P12	1827	19001	0.803407437	388.8768292	6.0632	51	19	321
TTS	P12	1828	22001	0.334968704	381.1606764	5.4973	17	17	379
TTS	P12	1829	20001	0.37295835	214.2792639	6.1766	9	11	267
TTS	P12	1830	19001	0.326827196	261.854785	4.1602	37	8	3639
TTS	P12	1831	38001	0.581980493	508.885805	1.5051	0	0	482
TTS	P12	1832	24001	0.361145228	299.2738506	3.3002	9	6	304
TTS	P12	1833	18001	0.958581833	795.7243852	1.6435	5	1	1948
TTS	P12	1834	21001	1.198508059	976.5007454	5.3688	22	19	455
TTS	P12	1835	22001	0.395699649	222.7081464	4.5714	9	3	360
TTS	P12	1836	20001	1.443812843	1111.472009	5.4107	18	5	372
TTS	P12	1837	15001	0.264458855	100.8518543	6.1766	9	11	3493
TTS	P12	1838	33001	0.501836346	570.2631579	1.9345	0	0	554
TTS	P12	1839	30001	0.469798203	382.9051758	1.8261	0	2	428
TTS	P12	1840	19001	0.566055044	290.827094	5.7712	14	9	1135
TTS	P12	1841	26001	0.478049202	435.3353575	4.4473	0	3	562
TTS	P12	1842	13001	1.092661935	626.7218296	3.9555	25	16	443
TTS	P12	1843	12001	0.589212001	178.7651453	5.6976	37	26	428
TTS	P12	1844	34001	0.528790575	533.6332456	3.5993	2	2	378
TTS	P12	1845	28001	1.185096772	607.1873127	2.9175	7	2	539
TTS	P12	1846	19001	0.667151963	441.4790171	4.9577	5	7	401
TTS	P12	1847	23001	0.661170255	636.1834395	5.0533	24	23	524
TTS	P12	1848	24001	1.104302132	681.7631482	3.0414	16	10	553
TTS	P12	1849	17001	0.530731082	314.7652509	6.0175	54	13	544
TTS	P12	1850	32001	1.569772607	1263.514166	3.5818	0	0	547
TTS	P12	1851	28001	1.047768977	756.1209522	2.1072	1	0	533
TTS	P12	1852	19001	0.715547808	390.2229035	5.195	32	17	471
TTS	P12	1853	23001	0.451661867	331.5396531	5.8571	18	9	414
TTS	P12	1854	21001	0.81097414	473.9441638	4.4205	44	8	410
TTS	P12	1855	18001	0.945291775	624.7624737	5.1833	43	16	450
TTS	P12	1856	25001	0.953965064	609.4314116	2.017	8	7	468
TTS	P12	1857	21001	0.942442576	396.2596782	4.5239	32	2	539
TTS	P12	1858	43001	0.500206606	434.3218965	0.301	0	0	372
TTS	P12	1859	34001	0.642704842	532.6539796	2.6758	0	0	542
TTS	P12	1860	21001	0.323200458	174.4881985	4.9781	13	30	520
TTS	P12	1861	36001	0.678229262	577.2195786	1.2041	0	0	548
TTS	P12	1862	22001	0.77598184	696.3725955	3.5755	13	2	513
TTS	P12	1863	22001	1.1584174	622.5699102	4.2391	17	5	718
TTS	P12	1864	20001	0.355537412	192.0270131	6.1766	9	11	7602
TTS	P12	1865	29001	0.533647021	495.3113039	1.8573	1	1	494
TTS	P12	1866	20001	0.885649007	801.5242645	0	11	3	534
TTS	P12	1867	22001	0.895553219	392.2587716	5.8343	22	16	871
TTS	P12	1868	26001	0.514905038	262.6722983	3.2964	0	0	600
TTS	P12	1869	20001	0.702619877	630.1848984	3.9555	25	16	711
TTS	P12	1870	26001	1.181120871	933.7599834	1.8573	1	1	1741
TTS	P12	1871	22001	0.961068813	840.9730512	2.6532	18	14	523
TTS	P12	1872	19001	0.359788501	231.3540288	6.0175	54	13	366
TTS	P12	1873	26001	0.399123358	312.8947045	3.7771	17	12	2668
TTS	P12	1874	24001	0.681351706	536.4223776	3.4936	3	4	500
TTS	P12	1875	32001	1.163398103	930.418945	2.4942	2	1	483
TTS	P12	1876	36001	0.64246074	406.9649964	4.0124	0	0	662
TTS	P12	1877	19001	1.325105346	1103.517558	1.6435	5	1	3605
TTS	P12	1878	21001	0.374877114	184.1369565	5.5499	25	21	388
TTS	P12	1879	26001	1.012443809	893.6423092	2.7931	0	0	376
TTS	P12	1880	23001	0.482344021	331.2847822	5.7712	14	9	301
TTS	P12	1881	30001	0.4398765	487.7258132	4.0908	0	0	225
TTS	P12	1882	21001	1.008358079	820.6634604	5.4107	18	5	392
TTS	P12	1883	17001	0.492483292	296.4061036	6.0175	54	13	443
TTS	P12	1884	35001	0.47429659	538.4168429	0	0	0	381
TTS	P12	1885	34001	0.977673356	907.7737193	1.5051	0	0	63
TTS	P12	1886	34001	0.589793819	453.3389914	3.4148	1	1	355
TTS	P12	1887	13001	0.657888164	287.9254432	5.6976	37	26	2764
TTS	P12	1888	17001	0.552640266	343.8003735	6.0175	54	13	695
TTS	P12	1889	16001	0.877513194	535.7534206	3.9555	25	16	515
TTS	P12	1890	25001	0.589173915	417.3975725	5.3459	0	0	902
TTS	P12	1891	34001	0.594319185	502.3646326	4.2159	0	0	3397
TTS	P12	1892	18001	0.346638703	186.0485444	6.0175	54	13	410
TTS	P12	1893	20001	0.894977618	913.3442873	4.537	20	17	368
TTS	P12	1894	31001	0.788577099	563.9939495	2.8439	2	1	364
TTS	P12	1895	19001	0.577774311	294.9706272	5.7712	14	9	386
TTS	P12	1896	39001	0.610735893	435.4065639	2.8825	0	0	2602
TTS	P12	1897	38001	0.713156318	446.210096	2.7649	0	0	621
TTS	P12	1898	40001	0.500333551	578.4645146	1.1761	0	0	364
TTS	P12	1899	62001	0.330980581	319.2179957	0	0	0	463
TTS	P12	1900	28001	0.675754823	463.2303889	3.1793	27	9	466
TTS	P12	1901	20001	0.386623252	166.0435833	5.0533	24	23	619
TTS	P12	1902	20001	0.922071449	580.3658147	5.3207	33	7	802
TTS	P12	1903	29001	0.468506048	274.167431	2.3729	4	3	620
TTS	P12	1904	18001	0.707994366	519.4472592	4.5672	47	16	805
TTS	P12	1905	27001	0.57884933	432.4912013	3.4206	44	11	843
TTS	P12	1906	18001	0.684319893	268.9411702	6.0632	51	19	472
TTS	P12	1907	35001	1.250794072	1348.480959	1.8865	0	1	677
TTS	P12	1908	29001	1.101273631	1132.04284	2.5911	4	6	564
TTS	P12	1909	14001	0.360987315	230.0891036	5.6976	37	26	389
TTS	P12	1910	20001	0.326292252	244.2618371	6.1766	9	11	424
TTS	P12	1911	22001	0.246443143	283.870583	3.7412	19	5	439
TTS	P12	1912	50001	0.287463968	208.2469644	0	0	0	482
TTS	P12	1913	30001	0.749117812	588.9109509	1.9085	7	6	518
TTS	P12	1914	17001	0.505831244	302.585147	5.7712	14	9	444
TTS	P12	1915	21001	0.61585801	414.779631	6.1766	9	11	421
TTS	P12	1916	29001	0.356012168	340.0079623	3.1035	1	1	533
TTS	P12	1917	27001	1.206497562	779.5905991	2.6522	27	6	434
TTS	P12	1918	23001	0.432153855	296.2621505	5.8571	18	9	456
TTS	P12	1919	26001	1.082592037	936.3996481	3.8237	3	1	514
TTS	P12	1920	22001	0.747188712	424.948454	3.2849	14	5	458
TTS	P12	1921	37001	0.503795995	394.318358	1.6021	1	1	447
TTS	P12	1922	34001	0.390024855	335.8083403	2.48	2	2	489
TTS	P12	1923	42001	0.518898331	592.2498249	0.301	0	0	445
TTS	P12	1924	15001	0.55931187	292.2348812	5.6976	37	26	472
TTS	P12	1925	22001	1.098215946	548.7504367	2.7731	30	7	507
TTS	P12	1926	25001	1.021487852	1001.022233	3.8885	2	0	511
TTS	P12	1927	21001	0.741920255	358.6009821	5.8343	22	16	492
TTS	P12	1928	17001	0.758960429	586.2464369	4.9284	29	9	479
TTS	P12	1929	25001	0.692796043	342.5536363	2.3962	32	9	520
TTS	P12	1930	21001	0.437376764	407.2329613	4.8348	55	6	530
TTS	P12	1931	26001	1.076663182	836.796218	3.8885	2	0	549
TTS	P12	1932	33001	1.189284231	900.3513311	1.7993	1	2	574
TTS	P12	1933	17001	0.285819303	149.0615777	6.1766	9	11	438
TTS	P12	1934	23001	0.476841528	284.5317123	4.3279	26	17	504
TTS	P12	1935	20001	0.506415714	394.8242876	4.7445	22	8	477
TTS	P12	1936	29001	0.725721463	669.6820351	4.3979	2	0	490
TTS	P12	1937	20001	1.012418009	861.5609508	5.4107	18	5	447
TTS	P12	1938	30001	0.668565087	590.7154867	1.9085	7	6	567
TTS	P12	1939	17001	1.559601374	721.7082044	5.7712	14	9	542
TTS	P12	1940	23001	0.551608325	337.3175709	1.8062	0	0	503
TTS	P12	1941	32001	0.565715213	388.8741356	3.3153	1	1	506
TTS	P12	1942	20001	0.891812297	461.2139035	5.8343	22	16	491
TTS	P12	1943	22001	0.238149325	161.2664707	3.7412	19	5	464
TTS	P12	1944	39001	0.573208027	463.3102761	0.4771	0	0	365
TTS	P12	1945	17001	0.514859091	294.3877209	5.7712	14	9	475
TTS	P12	1946	29001	0.904571224	496.5954501	2.9191	1	1	368
TTS	P12	1947	27001	0.329862342	303.7787278	3.5952	3	2	626
TTS	P12	1948	18001	0.719489202	317.4532847	5.6976	37	26	401
TTS	P12	1949	16001	1.029966701	650.1714619	6.1766	9	11	480
TTS	P12	1950	35001	0.334477099	327.064667	1.699	0	0	541
TTS	P12	1951	28001	0.429034389	419.5518615	3.0449	11	7	515
TTS	P12	1952	39001	0.457300923	427.6284676	1.8808	1	1	494
TTS	P12	1953	25001	0.646549657	535.1291228	0	0	0	468
TTS	P12	1954	35001	0.526961425	646.757034	2.6609	1	1	681
TTS	P12	1955	26001	0.392138264	249.9092139	0	0	0	210
TTS	P12	1956	28001	1.21580228	838.4728494	2.6875	2	1	155
TTS	P12	1957	28001	0.422269307	287.1913018	4.2574	0	0	1048
TTS	P12	1958	26001	1.011962876	766.6509555	4.6322	13	2	585
TTS	P12	1959	20001	0.400085046	266.0065905	4.393	7	6	591
TTS	P12	1960	29001	1.120481029	791.6403154	3.2009	0	0	480
TTS	P12	1961	21001	0.795782952	499.9885613	5.8343	22	16	495
TTS	P12	1962	25001	0.623732931	468.7044976	4.3053	17	9	439
TTS	P12	1963	35001	0.688158847	598.2594267	3.37	0	0	548
TTS	P12	1964	13001	0.518264398	153.184798	5.6976	37	26	450
TTS	P12	1965	28001	1.001530041	933.3315736	1.9031	0	1	616
TTS	P12	1966	35001	0.684955063	401.9415593	1.8751	0	0	515
TTS	P12	1967	22001	0.520954935	382.9713955	3.7974	20	7	523
TTS	P12	1968	37001	0.58833872	542.6418354	2.1038	1	2	619
TTS	P12	1969	28001	0.599833512	306.6595284	2.3962	32	9	506
TTS	P12	1970	35001	1.192290133	990.5416783	0	0	0	521
TTS	P12	1971	29001	1.472386476	1689.359087	1.9085	7	6	593
TTS	P12	1972	27001	0.393971419	299.454662	3.8885	2	0	530
TTS	P12	1973	31001	0.509860786	410.3992264	2	6	2	525
TTS	P12	1974	23001	0.904483073	446.9878627	2.3962	32	9	520
TTS	P12	1975	22001	1.649540072	1207.185865	0	0	0	481
TTS	P12	1976	23001	0.871585575	400.0830116	5.8343	22	16	420
TTS	P12	1977	30001	0.429067205	428.5896997	0	0	0	574
TTS	P12	1978	23001	0.464042861	520.674543	5.0533	24	23	849
TTS	P12	1979	19001	1.075116781	735.6034672	3.2714	28	18	609
TTS	P12	1980	19001	0.661278633	370.446586	0	0	0	480
TTS	P12	1981	23001	1.03302357	986.3350848	2.5888	2	4	642
TTS	P12	1982	21001	0.998218374	470.4443404	5.2948	24	19	799
TTS	P12	1983	12001	0.702603959	252.1809436	5.6976	37	26	526
TTS	P12	1984	17001	0.405788294	230.6316292	6.0175	54	13	411
TTS	P12	1985	51001	1.139486842	957.492708	0	0	0	331
TTS	P12	1986	21001	0.311923716	207.6146317	3.7733	37	25	609
TTS	P12	1987	24001	0.468941547	353.4316709	2.8785	3	2	526
TTS	P12	1988	26001	0.405393083	365.8883795	2.9996	4	2	460
TTS	P12	1989	21001	1.237856052	792.3916969	5.7007	24	7	495
TTS	P12	1990	28001	0.442167359	361.5893791	3.5072	0	0	405
TTS	P12	1991	35001	1.992873684	1743.793569	3.0906	2	1	599
TTS	P12	1992	22001	0.597570676	324.8557325	5.7712	14	9	486
TTS	P12	1993	24001	0.519560911	577.4039003	4.6637	20	4	522
TTS	P12	1994	30001	0.54320937	462.78067	2.4166	8	4	559
TTS	P12	1995	19001	1.146311561	955.099159	5.7007	24	7	521
TTS	P12	1996	26001	0.857962954	550.1010992	4.3979	2	0	494
TTS	P12	1997	19001	1.128416705	1045.912289	5.4107	18	5	458
TTS	P12	1998	28001	0.328378433	261.4755679	3.1035	1	1	535
TTS	P12	1999	30001	0.573131523	443.7366416	2.6522	27	6	464
TTS	P12	2000	18001	0.902980307	745.5645571	5.4107	18	5	460
TTS	P12	2001	31001	1.172148601	583.1196235	3.3153	1	1	465
TTS	P12	2002	19001	1.098180621	736.9112364	5.4107	18	5	451
TTS	P12	2003	26001	0.29727612	161.1673056	3.5952	3	2	486
TTS	P12	2004	21001	0.848322293	408.6093069	5.8343	22	16	484
TTS	P12	2005	22001	0.442839375	252.4820272	5.4107	18	5	494
TTS	P12	2006	24001	0.379051872	229.3719715	3.0449	11	7	514
TTS	P12	2007	25001	1.074948149	635.1937698	0	0	0	567
TTS	P12	2008	23001	0.421925596	342.3290107	5.8571	18	9	461
TTS	P12	2009	37001	0.507020839	496.7127579	1.5051	0	0	485
TTS	P12	2010	30001	0.970436152	665.9358477	1.6532	5	3	529
TTS	P12	2011	32001	0.772004648	540.8730806	2.3502	6	1	638
TTS	P12	2012	19001	0.340615542	241.8250697	6.1766	9	11	444
TTS	P12	2013	19001	0.673831723	348.5667505	4.5672	47	16	501
TTS	P12	2014	38001	1.397918453	1344.729228	2.8825	0	0	542
TTS	P12	2015	32001	1.280589395	1143.693708	3.6068	0	0	529
TTS	P12	2016	21001	1.085610421	935.5796269	5.3207	33	7	490
TTS	P12	2017	17001	0.512740594	318.8688401	4.0689	36	20	508
TTS	P12	2018	17001	0.39842795	204.4104474	6.0175	54	13	587
TTS	P12	2019	21001	1.169204851	636.0283572	4.1249	33	19	593
TTS	P12	2020	21001	0.941831592	345.6464501	5.8343	22	16	539
TTS	P12	2021	31001	0.496220232	315.051498	4.2392	15	10	668
TTS	P12	2022	23001	0.517705971	416.8120601	4.055	13	9	806
TTS	P12	2023	19001	0.419024234	301.0597593	4.5143	20	6	661
TTS	P12	2024	24001	0.365918045	306.8695289	5.017	5	4	599
TTS	P12	2025	23001	0.676132695	435.780626	5.9839	31	17	619
TTS	P13	1	32501	0.436660147	257.6401213	1.1461	0	0	619
TTS	P13	2	17501	0.393765757	277.6644081	6.1766	9	11	619
TTS	P13	3	40501	1.315803959	1343.154489	0	0	0	1728
TTS	P13	4	31501	1.086135341	1031.275195	3.0686	1	0	951
TTS	P13	5	18501	0.48168261	254.4479298	5.7712	14	9	890
TTS	P13	6	42501	0.323503878	348.2606468	1.5911	0	0	1171
TTS	P13	7	14501	0.208296536	85.54222001	6.3293	49	4	929
TTS	P13	8	18501	0.748115306	483.7690051	4.9284	29	9	1208
TTS	P13	9	26501	0.425662329	305.692191	5.0346	11	5	903
TTS	P13	10	21501	0.702646651	275.8205845	6.0632	51	19	1017
TTS	P13	11	19501	0.787882969	544.9537876	5.3688	22	19	807
TTS	P13	12	29501	1.019007324	846.3789611	0	0	0	888
TTS	P13	13	31501	0.529234074	710.1632871	3.2084	4	0	823
TTS	P13	14	18501	0.760059406	232.7947811	6.0632	51	19	739
TTS	P13	15	17501	0.29110756	175.241847	6.1766	9	11	697
TTS	P13	16	26501	0.390252313	163.3641761	3.9301	17	13	1262
TTS	P13	17	28501	0.545123093	269.8426527	2.4281	5	5	935
TTS	P13	18	16501	1.085469348	706.2410639	5.7712	14	9	888
TTS	P13	19	28501	0.96118907	737.0878806	3.236	3	6	882
TTS	P13	20	22501	0.923559794	657.8537764	4.4473	0	3	965
TTS	P13	21	21101	0.283041713	146.9483954	3.9555	25	16	922
TTS	P13	22	27501	0.530136676	301.9215412	5.8571	0	0	862
TTS	P13	23	27501	1.144267007	952.5563834	4.5584	5	8	690
TTS	P13	24	22501	0.301133578	111.7541906	4.9473	46	10	710
TTS	P13	25	30501	0.460447668	232.5542701	2.5658	1	2	806
TTS	P13	26	24501	1.468409316	1182.398548	3.5387	16	10	781
TTS	P13	27	28501	0.64823416	329.0787885	4.6045	20	7	840
TTS	P13	28	18101	0.295352306	79.48673909	5.6976	37	26	943
TTS	P13	29	20501	0.881564748	646.0665244	3.0082	4	5	797
TTS	P13	30	18501	0.836326559	485.6619474	6.3293	0	0	1147
TTS	P13	31	22501	1.199936907	1075.87408	5.4973	17	17	841
TTS	P13	32	18501	0.983903167	304.9802503	6.0632	51	19	653
TTS	P13	33	22501	0.506767836	290.0689622	4.1135	56	29	708
TTS	P13	34	24501	0.903859312	503.6168522	5.5461	49	16	674
TTS	P13	35	22501	0.509454377	396.1945437	5.3527	39	25	618
TTS	P13	36	30501	0.35495281	344.9895368	4.5237	0	0	647
TTS	P13	37	28501	0.4359909	437.9625617	4.36	7	2	649
TTS	P13	38	18501	0.801695555	676.0234467	6.0175	54	13	652
TTS	P13	39	28501	1.106310378	480.022546	2.9671	2	1	714
TTS	P13	40	26501	0.769791348	471.9396095	1.301	2	6	734
TTS	P13	41	17501	0.93059403	489.0270213	6.0632	51	19	722
TTS	P13	42	22501	0.51800373	304.4111503	3.4822	20	9	667
TTS	P13	43	30501	0.443167881	290.6750982	2.6222	3	2	606
TTS	P13	44	22501	0.337674368	181.8389957	4.5761	3	12	752
TTS	P13	45	16501	0.295076447	247.5879058	6.1766	9	11	630
TTS	P13	46	33501	0.541544044	454.335427	1.8976	1	1	699
TTS	P13	47	20501	1.230919645	889.3713965	5.215	41	30	673
TTS	P13	48	16501	0.295243254	227.8092819	6.1766	9	11	736
TTS	P13	49	31501	0.421296761	544.8845165	3.0686	1	0	689
TTS	P13	50	17501	1.394994721	917.105543	5.7712	14	9	629
TTS	P13	51	33501	0.523509263	389.6805813	2.6232	0	0	665
TTS	P13	52	25501	0.828516653	596.215165	2.8573	0	0	682
TTS	P13	53	19501	0.459756937	420.5854056	6.1766	9	11	626
TTS	P13	54	38501	0.63417019	923.9108543	3.0806	1	0	880
TTS	P13	55	17501	1.27894689	635.6715935	5.7712	14	9	693
TTS	P13	56	27501	0.577128878	254.7905855	2.4757	0	0	663
TTS	P13	57	22501	1.091495333	776.2008634	5.215	41	30	721
TTS	P13	58	18501	1.072745988	804.9551995	4.7487	15	7	670
TTS	P13	59	18501	0.508189432	224.0808986	5.7712	14	9	622
TTS	P13	60	17501	0.307430484	181.614537	6.1766	9	11	608
TTS	P13	61	20501	0.828059858	589.2764719	4.6219	22	3	652
TTS	P13	62	28501	0.833785824	448.7707121	3.2894	2	2	620
TTS	P13	63	44501	1.262562955	1301.562256	1.5563	1	0	708
TTS	P13	64	21501	0.601882296	336.8485007	5.7712	14	9	593
TTS	P13	65	24501	0.575598964	380.6030162	3.1364	0	1	663
TTS	P13	66	22501	0.627094821	437.7086828	4.955	15	3	662
TTS	P13	67	20501	1.159008258	792.4907138	5.4973	17	17	639
TTS	P13	68	19501	0.407280401	299.5818717	4.9473	46	10	659
TTS	P13	69	35501	0.692104133	751.1133508	3.1219	0	0	768
TTS	P13	70	26501	0.76734765	450.4122968	5.5461	49	16	729
TTS	P13	71	20001	0.676236894	768.701012	3.9569	23	8	551
TTS	P13	72	25001	0.916668064	545.8640512	5.215	41	30	376
TTS	P13	73	36501	0.732394011	635.2840901	1.415	1	1	582
TTS	P13	74	24501	0.969780099	845.6605021	5.8571	18	9	605
TTS	P13	75	19501	0.805556079	516.8331297	4.9284	29	9	599
TTS	P13	76	22501	0.827625726	603.6930335	5.0346	11	5	629
TTS	P13	77	17501	0.659931952	247.2757192	6.0632	51	19	628
TTS	P13	78	23501	0.495110268	369.4063084	5.467	59	11	563
TTS	P13	79	27501	0.519788838	398.760728	2.7952	5	5	564
TTS	P13	80	23501	0.395500685	95.39618503	5.6976	37	26	608
TTS	P13	81	23501	0.910652635	750.9392693	4.4473	0	3	568
TTS	P13	82	28501	1.052878754	1132.536736	3.3282	5	4	721
TTS	P13	83	35501	1.079425906	771.7504392	3.0686	1	0	720
TTS	P13	84	22501	0.858215426	783.7462512	5.8571	18	9	706
TTS	P13	85	22501	0.550485678	540.0775086	4.4085	0	2	676
TTS	P13	86	21501	0.359791117	121.1824332	5.195	32	17	714
TTS	P13	87	26501	0.590526604	266.4735977	5.215	41	30	743
TTS	P13	88	19501	0.614320848	381.4353419	6.1766	9	11	663
TTS	P13	89	33501	0.511323766	328.0897647	2.5922	1	1	772
TTS	P13	90	18501	0.759640068	326.5023471	6.3293	49	4	598
TTS	P13	91	18501	0.58745309	373.1467646	4.9284	29	9	643
TTS	P13	92	24501	0.664467867	410.453671	5.0346	11	5	595
TTS	P13	93	18501	0.589892481	251.7459527	6.0632	51	19	656
TTS	P13	94	19501	0.643459952	535.8091691	5.467	59	11	703
TTS	P13	95	25501	0.501510535	393.1825924	3.9115	8	7	646
TTS	P13	96	18501	0.708958261	405.6257979	6.0632	51	19	667
TTS	P13	97	31501	0.907643328	511.8651484	3.3923	13	1	607
TTS	P13	98	29501	0.742675585	601.4406175	2.0607	21	13	629
TTS	P13	99	16501	0.991353698	601.4618527	5.7712	14	9	557
TTS	P13	100	39501	0.622607185	483.7284961	3.0599	2	2	653
TTS	P13	101	19501	0.539979543	251.970717	5.7712	14	9	622
TTS	P13	102	30501	1.037748951	729.1850529	3.5387	16	10	666
TTS	P13	103	20501	0.796387048	373.0623798	5.8343	22	16	635
TTS	P13	104	17501	0.729839296	457.5557856	4.09	37	17	604
TTS	P13	105	23501	0.783261899	645.4912031	4.4473	0	3	607
TTS	P13	106	27501	0.63965979	460.6620268	3.2817	21	14	685
TTS	P13	107	21501	0.558321493	477.7645343	5.7712	14	9	639
TTS	P13	108	17501	0.860188836	405.9776603	4.7487	15	7	625
TTS	P13	109	22501	0.600921875	252.8380542	3.9555	25	16	657
TTS	P13	110	19501	0.658448373	257.0361995	6.3293	49	4	697
TTS	P13	111	27501	0.438265118	316.5052206	4.3053	17	9	810
TTS	P13	112	19501	1.288781408	927.976374	6.3293	0	0	755
TTS	P13	113	20501	0.587291002	441.7725297	5.467	59	11	677
TTS	P13	114	24501	0.399450888	310.7251177	3.9115	8	7	689
TTS	P13	115	18501	0.882585917	463.5135602	6.0632	51	19	641
TTS	P13	116	27501	0.356512556	391.1466418	1.9031	1	1	644
TTS	P13	117	39501	0.57361739	577.0586711	1.9638	1	2	671
TTS	P13	118	20501	0.810058782	375.7260149	5.8343	22	16	648
TTS	P13	119	21501	0.760835482	612.1114505	4.8499	40	20	575
TTS	P13	120	41501	1.572246585	1629.236317	0.301	0	0	699
TTS	P13	121	28501	0.62801976	280.623051	5.8343	22	16	660
TTS	P13	122	23501	0.762112763	385.4313194	3.5497	41	17	662
TTS	P13	123	18501	0.598656129	244.2516366	4.9577	5	7	657
TTS	P13	124	24501	0.724294082	470.1944768	5.5461	49	16	577
TTS	P13	125	23501	0.442410505	302.2663974	6.1766	9	11	550
TTS	P13	126	31501	0.564519332	403.3732774	4.6322	13	2	568
TTS	P13	127	24501	0.349416596	228.7294904	4.9995	29	13	519
TTS	P13	128	17501	0.927106071	496.7479277	6.3293	0	0	562
TTS	P13	129	21501	0.425543862	271.6125873	5.467	59	11	581
TTS	P13	130	24501	0.396042214	252.6991937	3.9115	8	7	621
TTS	P13	131	17501	0.777603085	302.5463786	6.0632	51	19	618
TTS	P13	132	34501	0.385311202	324.8940407	1.9685	0	0	905
TTS	P13	133	19501	0.571359373	352.6157923	4.9781	13	30	718
TTS	P13	134	27501	0.454785631	362.1722012	4.2627	6	2	760
TTS	P13	135	34501	0.60480793	280.6549064	3.755	0	0	704
TTS	P13	136	34501	0.476898865	353.9542861	4.0325	4	2	708
TTS	P13	137	17501	0.415061711	211.8224715	6.1766	9	11	626
TTS	P13	138	36501	0.583626393	663.9709485	1.1139	0	0	969
TTS	P13	139	17501	0.477906096	281.5385754	5.7712	14	9	560
TTS	P13	140	21501	0.656402461	363.2901331	6.1766	9	11	569
TTS	P13	141	24501	0.97529859	675.5624611	2.4871	0	3	622
TTS	P13	142	26501	0.986295363	924.5754477	3.6401	3	1	570
TTS	P13	143	19501	0.617114793	364.9202408	5.8343	22	16	612
TTS	P13	144	20501	0.743824107	472.2002269	3.9624	22	11	635
TTS	P13	145	31501	0.508615202	406.809273	4.2448	0	0	692
TTS	P13	146	25501	1.196211978	862.4280569	3.7955	11	1	620
TTS	P13	147	20501	0.647867919	330.8061415	6.0632	51	19	513
TTS	P13	148	21501	0.577382607	409.7024852	5.9839	31	17	514
TTS	P13	149	22501	1.487442084	1252.055253	5.4107	18	5	540
TTS	P13	150	17501	0.545722934	366.8176775	6.0175	54	13	540
TTS	P13	151	21501	0.660364763	470.1951076	2.7853	20	19	592
TTS	P13	152	23501	0.533766255	250.1070918	3.5387	16	10	552
TTS	P13	153	17501	0.810362181	440.6238702	4.955	15	3	537
TTS	P13	154	23501	0.794156003	635.5767519	3.7705	3	2	539
TTS	P13	155	20501	0.397213563	295.8141308	5.0533	24	23	629
TTS	P13	156	32501	0.400193119	218.8780823	2.3674	0	0	623
TTS	P13	157	33501	0.810155478	949.2123453	3.1219	0	0	647
TTS	P13	158	34501	1.045789659	839.1452883	0	0	0	607
TTS	P13	159	47501	1.495228033	1699.828392	0	0	0	1287
TTS	P13	160	24450	0.44413005	285.7514012	5.0533	24	23	628
TTS	P13	161	35501	0.292979204	230.2214858	3.8965	6	5	777
TTS	P13	162	15501	0.464759917	184.1251211	5.6976	37	26	693
TTS	P13	163	17501	0.369512471	210.7221149	6.1766	9	11	663
TTS	P13	164	25501	0.781562663	453.1311984	2.4409	2	0	692
TTS	P13	165	21501	0.780474573	646.6424043	4.3658	11	3	703
TTS	P13	166	23501	0.551499311	633.5402517	5.0533	24	23	733
TTS	P13	167	20501	0.457455791	334.9062033	2.673	13	8	611
TTS	P13	168	28501	0.480902865	387.6697157	2.8426	6	8	606
TTS	P13	169	17501	1.176521032	944.6747065	5.9839	31	17	625
TTS	P13	170	25501	0.626186353	574.1362039	5.46	19	18	636
TTS	P13	171	19501	0.797309039	371.6715573	6.0632	51	19	620
TTS	P13	172	22501	0.663452099	642.8684268	5.467	59	11	602
TTS	P13	173	17501	0.375902221	218.0736643	6.1766	9	11	580
TTS	P13	174	40501	0.573754004	538.5890185	1.7404	0	0	940
TTS	P13	175	15501	1.003625792	466.92659	5.7712	14	9	661
TTS	P13	176	19501	0.993238651	478.8662187	6.0175	54	13	667
TTS	P13	177	35501	0.404966889	563.4210869	0	0	0	1203
TTS	P13	178	22501	0.551835605	387.5510423	3.8324	8	5	862
TTS	P13	179	20501	0.537960908	382.428366	6.1766	9	11	835
TTS	P13	180	36501	0.579357596	359.9556708	2.4771	1	0	948
TTS	P13	181	34501	1.088854175	1063.415249	3.0686	1	0	828
TTS	P13	182	25501	0.505043351	307.3509741	4.7622	32	26	723
TTS	P13	183	18501	0.461448187	412.3623342	4.9473	46	10	745
TTS	P13	184	25501	0.981244024	555.4740258	3.7183	13	4	732
TTS	P13	185	25501	0.920455828	684.9245336	5.2677	2	2	779
TTS	P13	186	27501	0.715497053	381.653242	5.5461	49	16	775
TTS	P13	187	33501	0.408853682	436.9598369	1.3222	1	0	814
TTS	P13	188	23501	1.097443317	676.1311289	3.5759	1	0	743
TTS	P13	189	28501	0.890483202	692.0024874	0	0	0	761
TTS	P13	190	15001	0.279697191	159.4993421	6.1766	9	11	703
TTS	P13	191	30501	0.314149346	173.1272176	4.2776	36	17	697
TTS	P13	192	16501	1.147495798	482.6117953	5.7712	14	9	575
TTS	P13	193	40501	0.754069698	518.3078367	2.1239	0	0	1043
TTS	P13	194	33501	0.484050408	290.6337232	0	0	0	956
TTS	P13	195	43501	0.546845234	417.9377315	1.5563	1	0	1105
TTS	P13	196	25501	0.510616311	296.5984821	4.7622	32	26	744
TTS	P13	197	22501	0.526219889	293.9691009	4.7523	37	10	744
TTS	P13	198	16501	1.191644693	735.9359167	5.9839	31	17	554
TTS	P13	199	24501	1.368294729	941.8351614	5.46	19	18	650
TTS	P13	200	31501	0.374312784	263.4327955	3.7647	1	1	800
TTS	P13	201	18501	0.813635261	341.5377694	6.0632	51	19	692
TTS	P13	202	18501	0.788265109	507.7309605	5.1376	20	7	653
TTS	P13	203	14501	0.5098641	236.6792203	5.6976	37	26	753
TTS	P13	204	17501	0.414300061	276.0635918	6.1766	9	11	672
TTS	P13	205	45501	0.761743837	796.3621184	2.0531	0	0	858
TTS	P13	206	31501	0.584954113	318.7790193	5.8571	18	9	623
TTS	P13	207	18501	0.561772522	422.0714737	6.3293	49	4	638
TTS	P13	208	20501	0.900819372	537.0842248	4.4205	44	8	654
TTS	P13	209	17501	0.750586379	771.6646849	5.467	59	11	590
TTS	P13	210	23501	1.065021485	838.8905532	3.9115	8	7	659
TTS	P13	211	22501	0.52172238	225.5480429	6.0632	51	19	481
TTS	P13	212	28501	0.521431366	382.63126	0.6021	0	0	676
TTS	P13	213	20501	0.421621909	243.2321688	6.1766	9	11	680
TTS	P13	214	21501	0.736058925	419.1049474	4.2936	45	5	691
TTS	P13	215	18501	0.546834513	313.6072501	5.7712	14	9	687
TTS	P13	216	29571	0.44647006	321.609988	2.5658	1	2	817
TTS	P13	217	32501	1.446243299	790.434058	3.1149	0	0	1000
TTS	P13	218	13501	0.54200206	213.3998478	5.6976	37	26	686
TTS	P13	219	16501	0.420598827	188.177169	6.0175	54	13	647
TTS	P13	220	28501	1.112021027	620.2298567	3.5655	7	6	622
TTS	P13	221	17501	0.433115411	301.5597849	4.3506	31	14	594
TTS	P13	222	21501	0.93500198	806.6306334	4.9394	47	13	541
TTS	P13	223	18501	0.498660795	258.143437	6.0175	54	13	555
TTS	P13	224	27501	0.975714673	648.1803985	3.5655	7	6	629
TTS	P13	225	36501	0.8538599	774.5443343	2.5988	1	1	851
TTS	P13	226	15501	0.501539723	212.0904918	5.6976	37	26	701
TTS	P13	227	16501	0.949405729	877.6156592	6.1766	9	11	672
TTS	P13	228	35501	0.27191579	130.9334757	3.2036	8	7	654
TTS	P13	229	16501	1.122378339	553.9628475	5.7712	14	9	572
TTS	P13	230	52501	0.299184985	350.0021041	0	0	0	1116
TTS	P13	231	20501	1.455870198	872.9370112	5.9839	31	17	629
TTS	P13	232	28501	0.622514524	246.7785017	3.4422	13	1	593
TTS	P13	233	15501	0.728037279	522.1981057	2.7789	35	0	591
TTS	P13	234	34501	0.503234104	500.2963842	1.3222	1	0	635
TTS	P13	235	19501	1.393216149	1004.456199	5.9839	31	17	558
TTS	P13	236	24501	0.491351529	119.8529613	5.6976	37	26	703
TTS	P13	237	18501	0.361161354	228.2524666	6.0175	54	13	606
TTS	P13	238	28501	0.423999672	361.6872654	2.5922	1	1	592
TTS	P13	239	26501	1.113556992	833.8516531	3.8044	6	5	662
TTS	P13	240	25501	0.500101217	473.8251076	4.4077	1	0	657
TTS	P13	241	23501	0.62655008	241.7708529	6.0632	51	19	592
TTS	P13	242	24501	0.385566082	395.3008382	3.4681	39	22	682
TTS	P13	243	24501	0.399685985	155.4687248	5.5499	25	21	592
TTS	P13	244	17501	1.10200634	677.1091905	6.0175	54	13	541
TTS	P13	245	29501	0.686564775	359.7479567	3.3502	6	5	535
TTS	P13	246	24501	0.480829256	276.1204768	5.6095	7	5	612
TTS	P13	247	23501	0.477030993	239.1727543	5.6624	24	14	630
TTS	P13	248	16501	0.923571608	442.9857133	6.0175	54	13	653
TTS	P13	249	29501	0.715561072	412.7992261	0.8451	0	0	744
TTS	P13	250	26501	0.913124477	880.5114728	3.129	2	4	698
TTS	P13	251	24501	0.702252648	452.8358966	5.8343	22	16	643
TTS	P13	252	19501	0.994226325	454.6509827	5.4275	52	31	688
TTS	P13	253	27501	0.732365251	453.6654997	3.2869	16	6	696
TTS	P13	254	21501	0.496607221	257.2200644	5.0533	24	23	610
TTS	P13	255	17501	0.504974455	302.9180091	6.0175	54	13	672
TTS	P13	256	35501	0.412804848	423.2127739	1.6128	0	0	750
TTS	P13	257	24501	0.762418548	516.0687633	5.5461	49	16	653
TTS	P13	258	16501	1.119733739	775.391872	6.1766	9	11	564
TTS	P13	259	37501	0.597906262	509.5624764	0.699	0	0	928
TTS	P13	260	21501	0.591132918	263.0892361	5.7712	14	9	673
TTS	P13	261	35501	0.689910157	698.7292681	2.9987	1	0	819
TTS	P13	262	33501	1.563304393	1383.702418	3.2276	3	0	643
TTS	P13	263	20501	0.838923591	471.6593	5.8343	22	16	650
TTS	P13	264	38501	0.856841064	622.1667425	2.3711	1	1	712
TTS	P13	265	24501	0.522548632	394.6322782	4.6088	22	13	678
TTS	P13	266	14695	1.263078501	666.6419047	5.195	32	17	619
TTS	P13	267	27501	0.328308472	295.5128895	2.5453	7	5	635
TTS	P13	268	33501	0.963820958	1022.829124	2.2765	3	3	672
TTS	P13	269	21501	0.697511088	572.7516059	3.5599	40	1	679
TTS	P13	270	22501	1.215322851	786.5494871	5.215	41	30	576
TTS	P13	271	16501	0.341831641	227.5140779	6.1766	9	11	569
TTS	P13	272	29501	0.543964143	427.2127718	4.9995	29	13	533
TTS	P13	273	30501	0.370126349	221.9479986	5.5499	25	21	525
TTS	P13	274	24501	0.944827399	703.0038877	3.0885	14	6	531
TTS	P13	275	31501	0.837801617	559.4243145	0	0	0	511
TTS	P13	276	20501	0.543630996	237.4643691	5.7712	14	9	575
TTS	P13	277	22501	1.007540085	682.0779692	5.8571	18	9	531
TTS	P13	278	27501	0.623786355	514.0735246	4.1515	26	16	502
TTS	P13	279	28501	1.24844122	949.1840908	3.3617	1	0	656
TTS	P13	280	14220	0.9566125	722.8773668	6.1766	9	11	579
TTS	P13	281	25501	0.321499064	286.9771677	3.2605	7	1	649
TTS	P13	282	36501	1.09065031	1109.476631	2.9509	1	1	684
TTS	P13	283	23501	1.185887614	1090.952387	5.8571	18	9	662
TTS	P13	284	21501	0.653847379	497.7997648	4.955	15	3	556
TTS	P13	285	22501	0.342906852	259.0535036	5.4973	17	17	574
TTS	P13	286	36501	1.160175975	911.9445128	2.29	1	0	649
TTS	P13	287	20501	0.691211213	433.3073962	6.0175	54	13	600
TTS	P13	288	42501	0.775208834	743.9105902	3.0269	0	0	644
TTS	P13	289	26501	0.446678188	299.9416022	3.7459	11	3	605
TTS	P13	290	19501	0.534103238	300.210573	5.7712	14	9	561
TTS	P13	291	30501	1.03416947	613.34864	3.5387	16	10	596
TTS	P13	292	20501	0.892347902	546.6144133	5.8343	22	16	538
TTS	P13	293	27501	0.470152546	288.4264722	0.9542	0	0	617
TTS	P13	294	16501	1.162892214	1021.760048	6.1766	9	11	598
TTS	P13	295	25501	1.53190488	1554.688088	3.9167	0	1	625
TTS	P13	296	28501	0.601765566	568.8314725	5.4107	18	5	678
TTS	P13	297	36501	0.636825126	548.9434397	3.2084	4	0	748
TTS	P13	298	36501	0.761004761	642.7074133	1.415	1	1	719
TTS	P13	299	18501	0.779069612	362.938476	6.0632	51	19	612
TTS	P13	300	16501	1.263378748	720.7298554	6.0175	54	13	620
TTS	P13	301	34501	0.53659788	346.3457669	2.4771	1	0	746
TTS	P13	302	35501	0.412359629	503.0271194	3.0686	1	0	637
TTS	P13	303	25501	1.530906191	1166.018914	5.46	19	18	572
TTS	P13	304	31501	0.857446621	653.7483766	2.5289	0	1	567
TTS	P13	305	24501	0.506492691	231.7816042	4.1258	3	0	578
TTS	P13	306	20501	0.586120287	466.1798263	3.3902	25	10	668
TTS	P13	307	39501	0.980952027	959.1354065	0	0	0	697
TTS	P13	308	18501	0.551082821	278.9699139	5.7712	14	9	556
TTS	P13	309	18501	0.881023558	487.1024843	6.1766	9	11	542
TTS	P13	310	27501	0.459831158	300.566609	3.0697	0	0	544
TTS	P13	311	29501	1.054332971	702.2217809	3.5364	16	7	587
TTS	P13	312	17501	0.505725191	371.8652236	5.7712	14	9	521
TTS	P13	313	22501	0.455866247	322.3206683	2.9106	5	1	594
TTS	P13	314	33501	0.574166799	260.2775008	2.9159	1	1	520
TTS	P13	315	21501	0.345239659	279.5930208	4.8348	55	6	576
TTS	P13	316	17501	0.441687205	281.0745636	6.1766	9	11	555
TTS	P13	317	33501	0.581437043	656.8889928	0	0	0	560
TTS	P13	318	31501	0.433654093	254.973898	3.029	1	2	578
TTS	P13	319	23501	1.243856256	953.5865501	3.7108	31	3	627
TTS	P13	320	24501	0.803188218	442.9670332	5.5461	49	16	613
TTS	P13	321	18501	0.321558733	172.2197001	6.1766	9	11	590
TTS	P13	322	29501	0.579985032	400.3015258	2.7731	0	0	794
TTS	P13	323	31501	0.414535748	237.7764271	3.029	1	2	774
TTS	P13	324	18501	0.50032962	370.6562706	5.7712	14	9	732
TTS	P13	325	19501	0.623559204	368.641717	4.5672	47	16	715
TTS	P13	326	26501	0.502817997	339.2543652	3.8494	12	6	668
TTS	P13	327	20501	0.85370554	604.0912077	5.0159	32	5	689
TTS	P13	328	18501	0.37534774	255.6758544	6.1766	9	11	666
TTS	P13	329	35501	0.405151583	386.0828865	3.0686	1	0	758
TTS	P13	330	21501	1.162228233	676.5714242	5.215	41	30	720
TTS	P13	331	40501	0.28008889	296.1015841	1.5911	0	0	1031
TTS	P13	332	21501	0.817309009	637.8424776	3.1611	18	3	685
TTS	P13	333	19501	1.10826051	655.3720211	5.9839	31	17	629
TTS	P13	334	24501	1.443028083	1099.857919	5.46	19	18	729
TTS	P13	335	23501	0.415427604	234.9059534	4.7523	37	10	640
TTS	P13	336	22501	0.523938416	282.5277617	6.0632	51	19	546
TTS	P13	337	22501	0.464508544	421.8618492	5.467	59	11	543
TTS	P13	338	22501	0.82622659	419.9929239	4.9781	13	30	615
TTS	P13	339	38501	1.195136452	1231.697709	2.8609	0	0	931
TTS	P13	340	43501	0.354554998	346.5547593	2.1038	0	0	988
TTS	P13	341	23501	0.368583414	160.0886907	5.0159	32	5	725
TTS	P13	342	16501	0.341503189	183.9021634	6.1766	9	11	629
TTS	P13	343	27501	0.618495365	483.5739154	4.2526	15	15	610
TTS	P13	344	39501	0.617129802	459.3499356	2.5211	1	0	823
TTS	P13	345	44501	0.732418026	778.7664746	0.8451	0	0	739
TTS	P13	346	30501	1.344184946	966.397367	3.2806	1	2	786
TTS	P13	347	17501	1.339968683	1000.612751	5.7712	14	9	664
TTS	P13	348	22501	0.477214618	367.1597054	4.8539	9	13	600
TTS	P13	349	21501	0.392799227	386.1004305	4.9995	29	13	611
TTS	P13	350	24501	1.39960134	649.4577785	5.46	19	18	601
TTS	P13	351	35501	1.041106896	905.8368862	1.3802	0	0	881
TTS	P13	352	12501	0.557654848	250.7804473	5.6976	37	26	673
TTS	P13	353	20501	0.968211427	610.8545467	3.7108	31	3	626
TTS	P13	354	18501	0.42988807	266.5923403	6.1766	9	11	599
TTS	P13	355	35501	0.661761804	403.3088572	1.6812	2	1	624
TTS	P13	356	34501	1.209395993	1093.764161	0.301	0	0	693
TTS	P13	357	23501	0.811604227	471.0196983	5.8343	22	16	597
TTS	P13	358	43501	1.103641909	968.6647001	0.8451	0	0	776
TTS	P13	359	21501	0.69453604	593.0659686	5.0545	0	0	688
TTS	P13	360	20501	0.408430875	347.9105344	4.9318	41	29	727
TTS	P13	361	17501	0.556164917	261.8895817	6.0175	54	13	672
TTS	P13	362	27501	0.541340301	471.459842	4.1542	24	15	739
TTS	P13	363	14501	0.52205646	144.3981034	5.6976	37	26	687
TTS	P13	364	23501	0.707411328	458.7249953	3.9424	20	13	947
TTS	P13	365	32501	0.410608219	307.3951009	1.5563	1	1	849
TTS	P13	366	29501	0.549683261	306.5752734	1.8573	4	4	755
TTS	P13	367	19501	0.637638097	384.4029822	6.0175	54	13	725
TTS	P13	368	24501	0.422745473	185.908764	2.2405	60	7	752
TTS	P13	369	19501	0.555461013	360.2327165	5.7712	14	9	693
TTS	P13	370	26501	0.432639777	327.5690737	2.8722	3	3	782
TTS	P13	371	23501	0.76736441	351.0322772	5.5461	49	16	727
TTS	P13	372	27501	0.740559981	495.8028703	5.3207	33	7	669
TTS	P13	373	31501	0.401993225	460.2443796	3.2526	6	4	677
TTS	P13	374	21501	1.065640281	736.0322819	5.215	41	30	601
TTS	P13	375	16501	1.081236789	636.8072408	6.1766	9	11	630
TTS	P13	376	23501	0.343111295	370.0531369	4.9995	29	13	653
TTS	P13	377	25501	0.465182671	530.6022228	5.8571	18	9	656
TTS	P13	378	20501	0.918246178	473.3256535	5.3207	33	7	646
TTS	P13	379	19501	1.408937024	1377.57555	4.9318	41	29	578
TTS	P13	380	31501	0.959334865	837.7462167	1.1461	0	0	862
TTS	P13	381	30501	0.319977298	231.4113191	1.5563	1	1	802
TTS	P13	382	35501	0.568230409	719.7233008	2.9455	1	1	940
TTS	P13	383	27501	1.08296736	622.5807342	1.6435	5	1	763
TTS	P13	384	29501	1.149214648	659.7767369	3.7471	1	1	700
TTS	P13	385	24501	0.888533417	417.623268	2.9948	1	1	737
TTS	P13	386	19501	1.002841086	320.0972289	6.0632	51	19	692
TTS	P13	387	26501	0.672321594	396.5257954	2.6821	12	9	894
TTS	P13	388	22501	1.336767568	1046.505205	4.4473	0	3	833
TTS	P13	389	16501	0.81518108	343.6737068	3.9555	25	16	721
TTS	P13	390	12501	0.574404951	182.3640519	5.6976	37	26	712
TTS	P13	391	18501	0.510272482	392.6975283	6.1766	9	11	654
TTS	P13	392	22501	0.749307287	725.0432478	4.3658	11	3	739
TTS	P13	393	37501	0.86850154	888.3189321	0	0	0	1223
TTS	P13	394	28501	1.256929734	908.5572023	3.2806	1	2	771
TTS	P13	395	24501	0.632101596	349.7704484	3.1892	6	1	682
TTS	P13	396	24501	0.232658148	161.4128583	3.2198	2	4	660
TTS	P13	397	12501	0.588241294	176.9780397	5.6976	37	26	613
TTS	P13	398	28501	0.93094787	574.2755819	1.9085	0	1	637
TTS	P13	399	14501	0.600949142	197.70875	5.6976	37	26	522
TTS	P13	400	46501	0.543727307	599.4408925	0	0	0	587
TTS	P13	401	20501	1.098121466	697.7007176	5.0159	32	5	707
TTS	P13	402	24501	1.233844653	813.6594365	3.4607	12	7	669
TTS	P13	403	24501	0.539559449	326.3324821	3.2817	21	14	596
TTS	P13	404	20501	0.69780599	310.9909127	5.8343	22	16	564
TTS	P13	405	28501	0.517620679	427.6184411	0	0	0	582
TTS	P13	406	20501	0.862380867	935.6038155	0	0	0	518
TTS	P13	407	29501	0.478296959	256.8926167	3.1644	45	35	722
TTS	P13	408	18501	0.94679842	522.4174034	4.8808	25	11	466
TTS	P13	409	15501	0.476888322	182.9081769	5.6976	37	26	481
TTS	P13	410	16501	0.344088443	223.3390675	6.1766	9	11	435
TTS	P13	411	30501	0.510078598	526.6736754	4.017	1	2	418
TTS	P13	412	30501	0.370515692	220.6001866	4.2912	0	0	388
TTS	P13	413	21501	1.483264913	1061.946483	5.4107	18	5	388
TTS	P13	414	17501	0.485698999	309.6828951	6.0175	54	13	424
TTS	P13	415	48501	0.80083868	1119.217041	0	0	0	420
TTS	P13	416	17501	0.679673578	330.0282304	3.9555	25	16	724
TTS	P13	417	21501	0.833375889	393.8183847	5.8343	22	16	568
TTS	P13	418	17501	0.521698403	359.2743322	6.0175	54	13	626
TTS	P13	419	34501	0.462094272	300.9482103	1.0414	0	0	688
TTS	P13	420	24501	1.384155875	609.9464143	3.2817	21	14	614
TTS	P13	421	22501	1.012503401	890.3123768	4.4085	0	2	524
TTS	P13	422	20501	0.865486808	403.7508003	6.0632	51	19	416
TTS	P13	423	19501	0.495436693	301.5567012	5.4651	51	8	601
TTS	P13	424	20501	0.969266363	548.7246017	5.1928	36	25	443
TTS	P13	425	21501	1.075666835	1089.109681	4.537	20	17	543
TTS	P13	426	20501	1.538388817	1450.482516	5.9839	31	17	461
TTS	P13	427	17501	0.901769533	470.1615071	4.955	15	3	454
TTS	P13	428	22501	1.280968841	837.0941773	4.9843	35	20	495
TTS	P13	429	18501	0.702035598	261.8095842	6.0632	51	19	483
TTS	P13	430	27501	0.585580328	262.4530899	2.6821	12	9	526
TTS	P13	431	21501	0.4508696	348.3465616	4.821	49	24	505
TTS	P13	432	20501	0.431154693	289.3763645	4.5761	3	12	510
TTS	P13	433	17501	0.332861271	215.3718412	6.0175	54	13	531
TTS	P13	434	37501	0.46925378	315.9305395	0	0	0	548
TTS	P13	435	25501	0.570556059	240.6408278	3.5387	16	10	606
TTS	P13	436	25501	0.581047535	381.4993035	5.3354	51	14	624
TTS	P13	437	27501	0.45636283	207.603842	5.5905	57	17	588
TTS	P13	438	30501	0.655846803	431.4969215	3.9808	2	6	582
TTS	P13	439	21501	1.738173915	1397.35945	5.4107	18	5	873
TTS	P13	440	17501	0.837063219	572.8806805	5.195	32	17	598
TTS	P13	441	26501	0.505730411	354.6930119	5.8571	18	9	637
TTS	P13	442	30501	0.820609233	423.8732681	5.46	19	18	563
TTS	P13	443	25501	0.252636875	212.2085986	3.6506	11	5	683
TTS	P13	444	29501	1.049932188	961.5944093	4.5749	9	4	644
TTS	P13	445	26501	0.450273709	238.8504627	3.5467	5	1	600
TTS	P13	446	16501	0.95645331	934.019622	6.1766	9	11	543
TTS	P13	447	30501	0.464202672	534.0346087	1.0414	0	0	806
TTS	P13	448	19501	0.716217183	279.3157972	6.0632	51	19	566
TTS	P13	449	17501	1.040296173	659.6009411	4.5545	31	10	596
TTS	P13	450	17501	0.409360088	217.3392786	6.0175	54	13	598
TTS	P13	451	27501	1.2828426	861.2429073	3.0641	4	2	685
TTS	P13	452	24501	0.500002317	427.8234814	2.6893	32	18	581
TTS	P13	453	25501	0.476262448	334.7197912	5.5905	57	17	528
TTS	P13	454	22501	0.744041845	384.5742303	5.8343	22	16	529
TTS	P13	455	20501	0.982492217	872.1214701	0	0	0	614
TTS	P13	456	26501	0.562724753	367.6411991	2.8426	9	8	566
TTS	P13	457	28501	0.607722828	317.9117391	4.4476	10	3	627
TTS	P13	458	17501	0.375300136	272.5670245	6.1766	9	11	570
TTS	P13	459	16501	0.728216712	417.5229564	3.9555	25	16	581
TTS	P13	460	44501	0.57267958	704.5676552	0	0	0	510
TTS	P13	461	18501	0.540166735	295.6788982	5.9839	31	17	794
TTS	P13	462	20501	0.459867293	214.7804528	4.2419	21	12	556
TTS	P13	463	18501	0.341998981	206.7575685	4.9577	5	7	540
TTS	P13	464	22501	0.960098716	816.7043064	0	0	0	541
TTS	P13	465	29501	0.491039029	363.9285649	4.1438	2	1	575
TTS	P13	466	24501	1.49500789	1188.875837	3.2817	21	14	535
TTS	P13	467	24501	0.358509853	218.5622183	4.9318	41	29	511
TTS	P13	468	33501	0.626144278	549.7701708	4.524	1	0	462
TTS	P13	469	23501	0.72852041	455.722137	4.4085	0	2	630
TTS	P13	470	20501	0.793909937	323.4428691	6.0632	51	19	528
TTS	P13	471	37501	0.434003409	347.234675	0.699	0	0	761
TTS	P13	472	27501	1.450873268	813.6353602	3.5387	16	10	521
TTS	P13	473	19501	1.161104135	744.1487664	4.8613	53	27	682
TTS	P13	474	24501	0.675733365	325.0288371	5.0106	44	18	559
TTS	P13	475	13501	0.60659445	213.3179366	5.6976	37	26	562
TTS	P13	476	60501	0.628199056	691.7192051	0	0	0	1234
TTS	P13	477	17501	0.323046022	138.7678338	6.1766	9	11	639
TTS	P13	478	26501	0.549056435	420.5380046	3.3416	1	1	676
TTS	P13	479	31501	1.400668199	871.9422237	3.2806	1	2	627
TTS	P13	480	23501	1.116730842	745.1370378	5.8571	18	9	521
TTS	P13	481	33501	1.092664781	856.7804512	3.0959	0	0	902
TTS	P13	482	26501	0.420077069	224.3106927	3.3867	1	1	638
TTS	P13	483	20501	0.994206484	1007.393462	1.6435	5	1	594
TTS	P13	484	19501	0.354556648	227.5981767	6.0175	54	13	662
TTS	P13	485	23501	1.374662681	1163.364943	1.2304	0	0	531
TTS	P13	486	26501	0.483191268	356.1555924	5.8571	18	9	519
TTS	P13	487	18501	0.87372647	504.7534986	4.955	15	3	525
TTS	P13	488	28501	0.601461216	407.8872608	1.3802	3	2	670
TTS	P13	489	41501	0.547520934	424.5087649	2.6803	1	1	711
TTS	P13	490	21501	0.947248189	400.2153027	5.8343	22	16	669
TTS	P13	491	23501	0.400493124	272.215624	2.6375	18	17	682
TTS	P13	492	18501	0.908872423	824.6339404	4.9577	5	7	571
TTS	P13	493	24501	0.84850746	519.6283801	5.5461	49	16	543
TTS	P13	494	33501	1.382728486	922.4287031	1.9191	1	0	603
TTS	P13	495	34501	0.587659554	274.0736774	4.0124	0	0	648
TTS	P13	496	16501	1.340038507	784.9320044	6.0175	54	13	570
TTS	P13	497	31501	0.633913404	399.031745	1.8062	0	0	614
TTS	P13	498	20501	0.955606042	614.0972056	1.4771	1	0	625
TTS	P13	499	21501	1.276841298	1158.859446	5.46	19	18	552
TTS	P13	500	31501	1.202660211	1207.1085	4.2159	0	0	760
TTS	P13	501	34501	0.97894785	554.6236265	2.2122	3	2	637
TTS	P13	502	24501	0.775396901	615.4567324	5.0533	24	23	489
TTS	P13	503	22501	0.486764983	328.7676819	4.1251	28	20	498
TTS	P13	504	17501	0.53462357	273.3994294	5.7712	14	9	490
TTS	P13	505	23501	0.484014704	227.9445927	4.9781	13	30	511
TTS	P13	506	21501	0.810824456	458.957339	2.9948	1	1	487
TTS	P13	507	20501	0.801559491	329.4550567	6.0632	51	19	479
TTS	P13	508	27501	0.404257918	190.8683375	2.6911	3	1	476
TTS	P13	509	16501	1.186614459	1253.354335	6.1766	9	11	418
TTS	P13	510	29501	0.474706041	475.4234098	1.3424	0	0	387
TTS	P13	511	43501	0.377160005	397.9653392	1.8573	0	0	631
TTS	P13	512	24501	0.834798009	496.6606333	5.5461	49	16	524
TTS	P13	513	18501	1.042380551	939.2199362	6.0175	54	13	478
TTS	P13	514	28501	1.044798558	542.1309889	3.5655	7	6	588
TTS	P13	515	34501	0.801463652	910.9915871	1.7482	0	1	455
TTS	P13	516	20501	1.060355019	669.231504	5.8343	22	16	587
TTS	P13	517	34501	0.485345812	342.1275129	2.4771	1	0	723
TTS	P13	518	26501	0.771478647	356.1602396	2.4409	2	0	625
TTS	P13	519	34501	0.412834858	455.1216627	3.0686	1	0	687
TTS	P13	520	16501	0.324688377	200.3224046	6.1766	9	11	573
TTS	P13	521	27501	0.441335886	360.0854548	4.2627	6	2	767
TTS	P13	522	24501	1.450627711	1088.952199	5.46	19	18	540
TTS	P13	523	28501	0.561174858	449.454539	5.8571	18	9	512
TTS	P13	524	16501	0.492167241	140.8594387	5.6976	37	26	686
TTS	P13	525	17501	0.330813653	179.2998758	6.1766	9	11	517
TTS	P13	526	30501	0.454081147	335.1905539	3.7226	2	2	577
TTS	P13	527	28501	0.786542343	445.257778	4.2453	6	3	546
TTS	P13	528	21501	1.009141543	808.5959676	5.4204	32	14	640
TTS	P13	529	27501	0.8251115	470.2662833	3.5387	16	10	547
TTS	P13	530	15501	0.724029038	583.660206	4.9284	29	9	541
TTS	P13	531	41501	0.645328207	400.9720512	1	0	0	618
TTS	P13	532	23501	0.779514324	666.126662	6.3293	0	0	616
TTS	P13	533	16501	1.048459957	839.0809311	5.467	59	11	560
TTS	P13	534	25501	0.558742875	479.4234866	3.9115	8	7	521
TTS	P13	535	20501	0.660303639	414.1249718	6.0632	51	19	544
TTS	P13	536	18501	0.350815097	183.3704441	3.2106	35	29	549
TTS	P13	537	19501	0.432509826	251.0538556	6.1766	9	11	550
TTS	P13	538	44501	0.617287478	429.0086146	1.5441	2	1	880
TTS	P13	539	23501	0.308698198	134.9534295	3.238	0	1	604
TTS	P13	540	19501	0.437479017	269.701375	4.9577	5	7	564
TTS	P13	541	25501	0.579757451	230.4949889	5.1153	60	25	604
TTS	P13	542	26501	1.414543222	590.8856071	4.3863	28	0	614
TTS	P13	543	32501	1.049373235	599.6084706	3.5387	16	10	563
TTS	P13	544	23501	0.882042249	837.2284384	5.2269	28	21	556
TTS	P13	545	28501	1.083818453	633.8766104	1.5911	5	1	658
TTS	P13	546	17501	0.402345441	243.4468794	6.1766	9	11	574
TTS	P13	547	29501	0.749176868	479.7043721	4.2526	15	15	664
TTS	P13	548	19501	0.695081369	406.8772269	5.8343	22	16	541
TTS	P13	549	25501	0.545567525	307.5252615	4.244	16	7	576
TTS	P13	550	27501	0.493251555	325.4619789	5.8571	18	9	596
TTS	P13	551	22501	0.428208082	188.4293199	3.1163	5	3	564
TTS	P13	552	17501	0.779172136	284.8919104	6.0632	51	19	582
TTS	P13	553	21501	1.093088292	718.0694466	4.775	7	10	588
TTS	P13	554	20501	0.894012203	721.4668294	4.6074	15	9	607
TTS	P13	555	36501	1.000717595	693.8445133	3.3923	13	1	585
TTS	P13	556	32501	0.700964286	482.9680655	3.0641	1	1	565
TTS	P13	557	18501	0.783322274	315.351192	6.0632	51	19	572
TTS	P13	558	35501	0.39942494	389.243039	3.0686	1	0	895
TTS	P13	559	33501	1.457236536	1066.974497	1.699	1	2	702
TTS	P13	560	19501	1.382530483	1157.492791	5.3527	39	25	579
TTS	P13	561	26501	0.685147049	388.5062422	3.5387	16	10	518
TTS	P13	562	25501	0.555417961	399.3933469	4.6045	20	7	590
TTS	P13	563	22501	1.029377176	688.7846046	3.5275	4	10	533
TTS	P13	564	32501	0.586042216	644.0357812	3.1242	1	1	641
TTS	P13	565	19501	0.34993156	219.5397601	5.5499	25	21	517
TTS	P13	566	23501	1.135459566	1275.480849	3.722	10	6	578
TTS	P13	567	24501	1.521730156	1078.306952	3.2817	21	14	600
TTS	P13	568	20501	0.820462475	420.8017163	5.8343	22	16	585
TTS	P13	569	22501	0.52166776	362.5627638	5.0349	30	15	597
TTS	P13	570	34501	1.717853549	2233.615698	3.2276	3	0	573
TTS	P13	571	26501	1.033290813	798.8627549	3.584	2	1	618
TTS	P13	572	26501	1.320718573	809.0657482	0	0	0	713
TTS	P13	573	19501	0.713487082	369.2633196	0.6021	0	0	583
TTS	P13	574	29501	0.954323254	526.6086438	2.8102	3	1	488
TTS	P13	575	26501	0.679514565	343.2636432	4.5239	32	2	595
TTS	P13	576	90501	0.301534631	426.0990575	0	0	0	867
TTS	P13	577	30501	0.439120905	337.0545485	4.2627	6	2	792
TTS	P13	578	23501	0.549224285	477.5213042	3.5467	5	1	1174
TTS	P13	579	30501	0.568895148	433.9646167	2.8426	6	8	692
TTS	P13	580	23501	0.451217495	323.7564719	5.017	5	4	736
TTS	P13	581	16501	0.394315505	237.0513248	6.1766	9	11	559
TTS	P13	582	29501	0.758249193	627.6707704	4.3658	11	3	742
TTS	P13	583	23501	1.23146592	1042.079145	3.0846	37	16	721
TTS	P13	584	18501	1.296710085	740.2896458	2.673	13	8	778
TTS	P13	585	23501	0.315610087	302.9895449	4.8348	55	6	754
TTS	P13	586	44501	0.518359771	426.334175	0	0	0	688
TTS	P13	587	21501	1.518363995	1153.971043	5.9839	31	17	780
TTS	P13	588	24501	0.998079071	597.2767927	3.4422	13	1	718
TTS	P13	589	19501	0.713321834	332.1296757	6.0632	51	19	635
TTS	P13	590	26501	0.58875478	424.1722339	3.2817	21	14	663
TTS	P13	591	20501	0.884738385	602.8955155	5.3095	39	21	684
TTS	P13	592	16501	0.36334663	192.0774556	6.1766	9	11	670
TTS	P13	593	22501	0.473731641	319.4183537	4.9995	29	13	741
TTS	P13	594	19501	0.981199354	641.4295445	4.4205	44	8	623
TTS	P13	595	17501	1.197934544	1009.740146	5.467	59	11	681
TTS	P13	596	16501	0.688012985	404.2379201	2.3304	25	13	592
TTS	P13	597	17501	0.846170396	401.4574397	6.0632	51	19	679
TTS	P13	598	19501	0.593030128	311.0733518	5.2046	31	22	595
TTS	P13	599	19501	1.139694172	621.225131	5.0106	44	18	547
TTS	P13	600	18501	0.942775733	482.7528473	6.0632	51	19	595
TTS	P13	601	26501	0.723724352	324.8804603	3.5387	16	10	598
TTS	P13	602	21501	1.322808171	1046.066416	5.4107	18	5	693
TTS	P13	603	23501	0.46051149	343.0366607	5.8571	18	9	669
TTS	P13	604	43501	0.388682612	325.646983	0	0	0	938
TTS	P13	605	30501	0.47421814	304.3736104	4.0895	3	3	734
TTS	P13	606	12501	0.650542714	204.6707852	5.6976	37	26	664
TTS	P13	607	25501	1.15017415	905.8879867	4.393	20	18	752
TTS	P13	608	21501	1.227585922	906.2901225	5.5905	57	17	798
TTS	P13	609	34501	0.564810125	300.070686	2.3444	1	1	909
TTS	P13	610	17501	0.4692241	335.2427811	6.1766	9	11	469
TTS	P13	611	36501	1.385166956	1341.525669	3.0806	1	0	884
TTS	P13	612	17501	1.438492441	897.8550199	5.7712	14	9	697
TTS	P13	613	26501	0.57180549	378.2196259	2.4757	0	0	603
TTS	P13	614	19501	0.489169218	508.1604737	5.0349	30	15	711
TTS	P13	615	24501	0.496730976	475.5485113	0	1	2	664
TTS	P13	616	24501	0.312430923	259.7325367	1.9243	21	14	516
TTS	P13	617	20501	0.781752179	470.6722193	5.8343	22	16	485
TTS	P13	618	18501	0.507865543	371.6743984	6.0175	54	13	545
TTS	P13	619	23501	0.669727734	384.7818886	4.3658	11	3	584
TTS	P13	620	25501	0.360525396	309.5489331	3.2014	13	6	565
TTS	P13	621	12501	0.680935059	268.5876294	5.6976	37	26	541
TTS	P13	622	13501	0.930849788	460.514959	3.9555	25	16	598
TTS	P13	623	29501	0.469508299	413.7704489	2.0792	2	0	840
TTS	P13	624	16501	0.932934713	471.1537293	6.0632	51	19	534
TTS	P13	625	29501	0.903265542	581.0770062	4.6272	24	16	509
TTS	P13	626	19501	1.158411575	612.9694358	5.2948	24	19	523
TTS	P13	627	20501	0.821496631	679.7265113	5.7007	24	7	524
TTS	P13	628	18501	0.442402375	217.4955956	6.1766	9	11	487
TTS	P13	629	25501	1.40834796	746.658816	3.7404	19	13	559
TTS	P13	630	17501	0.498455647	258.3169511	5.7712	14	9	460
TTS	P13	631	20501	0.4019583	265.2911463	6.1766	9	11	478
TTS	P13	632	19501	1.08771149	701.933713	3.5577	28	20	482
TTS	P13	633	12501	0.616010772	222.5922301	5.6976	37	26	414
TTS	P13	634	14000	0.526984003	286.7736367	2.945	42	21	1321
TTS	P13	635	36000	0.702267622	656.6754594	0.699	0	0	983
TTS	P13	636	22501	0.460706639	269.9075595	3.7901	13	7	650
TTS	P13	637	22501	0.666211777	456.3599064	5.3095	39	21	578
TTS	P13	638	26501	0.774006479	488.3986101	2.4757	0	0	689
TTS	P13	639	21501	0.779069785	290.8338259	4.5524	18	10	583
TTS	P13	640	25501	0.801254077	508.6860027	3.2817	21	14	614
TTS	P13	641	23501	0.435841298	381.8708542	5.8571	18	9	516
TTS	P13	642	22501	1.220096737	770.2889486	5.215	41	30	521
TTS	P13	643	16501	0.3157255	130.5910172	6.1766	9	11	566
TTS	P13	644	24501	0.521671875	310.671013	2.9395	1	1	585
TTS	P13	645	25501	0.505827269	485.482814	2.6893	32	18	578
TTS	P13	646	40501	0.650053356	683.7491634	0.4771	0	0	630
TTS	P13	647	24501	0.82346148	666.790715	4.5239	32	2	722
TTS	P13	648	34501	0.380055647	498.7637603	3.6097	2	1	954
TTS	P13	649	28501	0.635118146	422.3850928	2.9671	2	1	682
TTS	P13	650	27501	0.566379991	443.8924269	3.7266	6	6	723
TTS	P13	651	24501	0.390721773	246.650207	3.7886	5	3	664
TTS	P13	652	37501	0.616122781	516.2502374	1.7404	1	1	719
TTS	P13	653	25501	0.73476999	556.9368918	5.46	19	18	677
TTS	P13	654	22501	0.397217114	242.2833344	5.0346	11	5	570
TTS	P13	655	19501	0.845562798	363.5731729	6.0632	51	19	543
TTS	P13	656	22501	1.209579521	819.4580098	4.9843	35	20	549
TTS	P13	657	24501	0.86200042	652.9083592	5.2677	2	2	626
TTS	P13	658	19501	0.457283338	233.5529319	6.0175	54	13	498
TTS	P13	659	30501	0.970817929	1000.777906	3.5484	1	1	541
TTS	P13	660	27501	1.325092682	981.0622128	4.4625	14	13	466
TTS	P13	661	24501	1.471444577	767.1001095	3.2817	21	14	555
TTS	P13	662	20501	0.816025079	511.4494259	5.0545	0	0	493
TTS	P13	663	23501	0.439250521	351.1185448	4.8348	55	6	535
TTS	P13	664	23501	1.188940969	805.7286489	5.2131	28	21	528
TTS	P13	665	20501	1.049963497	587.0460293	3.6859	0	4	483
TTS	P13	666	18501	0.420025788	242.2089287	6.1766	9	11	483
TTS	P13	667	26501	0.477177957	308.5936987	4.2262	1	1	535
TTS	P13	668	23501	0.561727807	372.5600538	4.9449	34	9	376
TTS	P13	669	18501	0.312255576	216.1537102	4.6152	14	2	493
TTS	P13	670	32501	1.079452475	1080.993131	1.7782	3	2	734
TTS	P13	671	23501	1.174302341	930.7936024	5.8571	18	9	563
TTS	P13	672	22501	0.962850238	799.7626558	5.5905	57	17	551
TTS	P13	673	19501	0.367248567	261.939459	4.6152	14	2	553
TTS	P13	674	23501	0.411336158	275.7987385	1.6435	5	1	571
TTS	P13	675	23501	0.66474353	451.1354567	4.9197	16	2	575
TTS	P13	676	18501	0.686091767	267.0790863	5.4954	52	17	476
TTS	P13	677	21501	1.364956706	1050.755129	5.9839	31	17	476
TTS	P13	678	12501	0.670859914	263.6234163	5.6976	37	26	577
TTS	P13	679	32501	0.772084251	580.1732725	4.0076	38	14	604
TTS	P13	680	23501	0.380546297	225.2482904	4.4473	0	3	610
TTS	P13	681	29501	0.56044585	419.0934415	1.3617	0	0	789
TTS	P13	682	24501	1.525343848	1243.497301	2.0792	0	1	854
TTS	P13	683	28501	0.524171012	396.562319	2.7024	7	5	772
TTS	P13	684	22501	0.31771338	289.4171502	3.9301	17	13	680
TTS	P13	685	16501	1.145252038	547.0897927	5.7712	14	9	936
TTS	P13	686	30501	1.030550673	522.9605216	3.5387	16	10	767
TTS	P13	687	18501	0.949891533	557.9544245	4.955	15	3	705
TTS	P13	688	18501	0.975123369	680.5235102	3.8733	23	14	730
TTS	P13	689	14501	1.205675703	544.3127251	5.2722	16	10	650
TTS	P13	690	20501	1.203077501	1006.768333	5.215	41	30	593
TTS	P13	691	34501	0.444148671	400.5288572	2.1239	0	1	933
TTS	P13	692	19501	1.368544589	1088.400891	1.6435	5	1	667
TTS	P13	693	29501	0.427787674	227.4651918	2.0792	2	0	679
TTS	P13	694	36501	0.740032603	613.4676183	2.0969	7	2	715
TTS	P13	695	22501	0.969469009	617.7191157	5.5905	57	17	618
TTS	P13	696	25501	0.328708645	274.6635598	3.1252	2	0	647
TTS	P13	697	18501	0.347814168	173.7168334	6.1766	9	11	638
TTS	P13	698	37501	0.40631919	501.7695739	3.0686	1	0	705
TTS	P13	699	19501	1.020619472	681.5068058	6.0175	54	13	599
TTS	P13	700	19501	0.956049676	448.136361	4.1249	33	19	588
TTS	P13	701	20501	0.59238956	276.128083	6.3293	49	4	586
TTS	P13	702	18501	1.322144219	969.3684502	5.0913	31	26	623
TTS	P13	703	25501	0.485457893	380.7199238	4.9369	21	11	635
TTS	P13	704	19501	0.776562614	513.8133995	3.1749	10	5	588
TTS	P13	705	20501	1.029536069	715.6774951	5.4204	32	14	637
TTS	P13	706	23501	0.473492529	412.8672876	5.5168	16	9	615
TTS	P13	707	24501	0.837228147	433.5763219	3.5387	16	10	635
TTS	P13	708	23501	0.470595507	376.5805479	5.5905	57	17	689
TTS	P13	709	21501	1.126494156	690.8918205	4.7523	37	10	663
TTS	P13	710	20501	1.052204478	681.8937562	5.8343	22	16	581
TTS	P13	711	21501	0.989272346	627.5444638	3.1402	40	0	693
TTS	P13	712	29501	0.609568841	497.7197006	2.6821	12	9	773
TTS	P13	713	18501	0.694575676	454.3545723	4.9577	5	7	618
TTS	P13	714	24501	0.883078851	494.8881047	5.5461	49	16	680
TTS	P13	715	17501	0.665722589	431.3722699	6.3293	49	4	641
TTS	P13	716	23501	0.519433455	192.1930004	6.3293	0	0	670
TTS	P13	717	20501	0.765390586	443.7263232	4.1323	13	9	695
TTS	P13	718	15501	0.982058929	499.9895459	5.2722	16	10	681
TTS	P13	719	20501	0.491506131	281.5939097	5.4107	18	5	686
TTS	P13	720	17501	0.457508242	331.7969582	6.0175	54	13	858
TTS	P13	721	24501	0.701798332	360.0943877	2.4409	2	0	717
TTS	P13	722	24501	0.47927955	354.1919185	3.426	12	6	772
TTS	P13	723	17501	1.49950385	1023.717484	5.7712	14	9	701
TTS	P13	724	26501	0.448031925	289.27045	4.4473	0	3	722
TTS	P13	725	26501	0.823442465	697.5481063	2.5502	1	1	749
TTS	P13	726	13501	0.631717579	276.0350186	5.6976	37	26	615
TTS	P13	727	23501	0.919022299	705.767502	5.5168	16	9	748
TTS	P13	728	26501	0.641315541	460.549382	2.9671	2	1	1003
TTS	P13	729	20501	0.861793197	387.5405798	5.8343	22	16	666
TTS	P13	730	21501	0.480437033	354.0533491	1.6435	5	1	639
TTS	P13	731	18501	0.95993557	829.3014104	5.0347	55	21	718
TTS	P13	732	21501	0.841083141	461.0598997	4.1323	13	9	643
TTS	P13	733	14501	0.968568337	274.8394251	5.2722	16	10	634
TTS	P13	734	22501	1.369246868	1183.837889	5.4107	18	5	552
TTS	P13	735	30501	0.476120209	356.0257637	3.2084	4	0	684
TTS	P13	736	21501	0.655090022	221.275337	6.0632	51	19	653
TTS	P13	737	17501	0.681956662	406.8688441	5.195	32	17	586
TTS	P13	738	19501	0.584461326	271.0253691	5.7712	14	9	563
TTS	P13	739	16501	1.23251776	727.2580664	6.1766	9	11	586
TTS	P13	740	20501	0.326323657	189.2512975	4.6219	22	3	626
TTS	P13	741	33501	0.486431545	321.692322	1.2304	0	0	876
TTS	P13	742	28501	1.209932984	833.1546153	1.2553	0	0	782
TTS	P13	743	17501	1.38747224	809.7710151	5.7712	14	9	594
TTS	P13	744	21501	1.484097229	973.8364458	3.1163	5	3	621
TTS	P13	745	24501	0.392539168	306.4970505	4.3928	11	9	678
TTS	P13	746	13501	0.643400195	300.2611682	5.6976	37	26	585
TTS	P13	747	17501	0.352435	177.696057	6.1766	9	11	680
TTS	P13	748	22501	1.072296973	628.5818921	4.3658	11	3	699
TTS	P13	749	20501	0.566469725	333.0989806	0.6021	0	0	677
TTS	P13	750	19501	0.844801481	600.7295569	4.6258	18	21	579
TTS	P13	751	28501	0.449585679	288.8312333	1.6435	5	1	604
TTS	P13	752	29501	0.790539364	512.6008411	2.4548	14	12	694
TTS	P13	753	23501	0.84756226	609.7318018	5.5461	49	16	676
TTS	P13	754	33501	0.430063554	622.7801013	3.0686	1	0	933
TTS	P13	755	28501	0.901917719	517.2987665	3.5387	16	10	1128
TTS	P13	756	25501	0.653388602	884.4116721	5.6095	7	5	804
TTS	P13	757	19501	0.48487799	279.4086019	4.8613	53	27	683
TTS	P13	758	22501	0.358159879	146.359071	6.3293	49	4	610
TTS	P13	759	25501	0.457629342	224.1030268	5.4973	17	17	745
TTS	P13	760	38501	0.725797876	482.4672472	3.1495	1	1	853
TTS	P13	761	17501	1.171820929	1043.134858	5.7712	14	9	733
TTS	P13	762	29501	0.56759417	380.5376508	4.4625	14	13	742
TTS	P13	763	17501	1.182950023	803.5122874	5.7712	14	9	695
TTS	P13	764	22501	0.518720026	243.3869305	3.8037	2	2	750
TTS	P13	765	32501	1.378325066	915.3273999	3.1149	0	0	725
TTS	P13	766	20501	0.770789155	334.2765673	5.8343	22	16	720
TTS	P13	767	29501	1.088548825	1157.795826	4.1561	1	1	809
TTS	P13	768	17501	0.521203475	293.2755579	6.1766	9	11	772
TTS	P13	769	47501	0.533150877	544.9223057	0	0	0	1124
TTS	P13	770	34501	0.651141173	443.7779989	3.1149	0	0	815
TTS	P13	771	25501	0.438774723	287.616425	5.6624	24	14	825
TTS	P13	772	29501	1.216452957	812.7111551	2.7917	2	2	773
TTS	P13	773	13501	0.610921401	205.9048106	5.6976	37	26	634
TTS	P13	774	26501	0.700390625	345.9653635	3.5387	16	10	760
TTS	P13	775	26501	0.653828023	381.1980575	5.7007	24	7	905
TTS	P13	776	24501	0.4295279	296.7832092	5.2567	17	7	717
TTS	P13	777	18501	0.870617618	545.4294469	6.3293	49	4	681
TTS	P13	778	17501	0.304857356	296.8632809	4.9197	16	2	718
TTS	P13	779	18501	0.770435419	644.4785291	3.3351	30	18	696
TTS	P13	780	19501	1.125273444	657.2959617	5.4204	32	14	742
TTS	P13	781	16501	0.324056826	286.0774533	6.1766	9	11	729
TTS	P13	782	33501	1.574173995	1082.87552	3.1149	0	0	732
TTS	P13	783	29501	0.644669827	401.8464764	5.8571	0	0	593
TTS	P13	784	23501	0.932432421	806.7961123	3.4267	22	14	714
TTS	P13	785	17501	0.78042456	390.6361066	5.2722	16	10	708
TTS	P13	786	20501	0.314768687	225.2205396	5.5499	25	21	704
TTS	P13	787	23501	1.032920099	974.5962943	3.722	10	6	607
TTS	P13	788	17501	0.816758177	287.9542999	6.0632	51	19	694
TTS	P13	789	16501	0.43246795	276.9288999	6.0175	54	13	673
TTS	P13	790	27501	1.591632983	1918.336295	3.3923	13	1	651
TTS	P13	791	33501	0.551283584	333.1523069	3.2114	1	1	726
TTS	P13	792	23501	0.294990198	299.9955214	4.8348	55	6	579
TTS	P13	793	50501	0.867058693	890.1496358	0	0	0	817
TTS	P13	794	20501	1.23010633	1085.812026	1.6435	5	1	830
TTS	P13	795	20501	1.321939557	880.0209946	4.9318	41	29	870
TTS	P13	796	30501	0.723368362	414.5713408	3.9808	2	6	879
TTS	P13	797	29501	0.462871326	317.1542019	2.0792	2	0	709
TTS	P13	798	19501	0.4699715	195.2817896	5.6976	37	26	630
TTS	P13	799	25501	0.823049099	583.5431407	5.3842	11	9	666
TTS	P13	800	25501	0.30680628	273.7114721	4.8292	8	9	572
TTS	P13	801	16501	0.330288666	245.2378623	6.0175	54	13	596
TTS	P13	802	26501	0.373470777	312.3200761	3.2217	1	3	607
TTS	P13	803	26501	0.270119946	218.4288396	4.5417	3	1	593
TTS	P13	804	23501	0.585840477	345.8719517	4.055	13	9	579
TTS	P13	805	26501	0.670582078	412.4249455	2.699	14	8	602
TTS	P13	806	21501	0.506907201	304.4094494	5.4107	18	5	510
TTS	P13	807	27501	0.574438773	243.2987118	2.4757	0	0	630
TTS	P13	808	25501	1.046428842	789.4023806	2.8573	0	0	507
TTS	P13	809	33501	1.223412363	1083.032395	2.4548	2	1	585
TTS	P13	810	35501	1.183151719	1148.630787	2.1239	0	0	556
TTS	P13	811	18501	0.397593047	283.1839416	6.1766	9	11	587
TTS	P13	812	19501	0.773619642	665.395752	4.5672	47	16	580
TTS	P13	813	24501	0.645036846	326.3329411	3.8494	12	6	651
TTS	P13	814	24501	0.950844043	627.5170647	3.5594	0	1	620
TTS	P13	815	31501	0.419417793	527.9999942	3.0686	1	0	475
TTS	P13	816	21501	1.029553219	539.982314	5.8343	22	16	526
TTS	P13	817	32501	0.649523584	560.0325782	2.4487	2	1	535
TTS	P13	818	17501	1.243766371	633.5282092	5.7712	14	9	495
TTS	P13	819	22501	1.01759231	706.1191832	4.5741	7	5	391
TTS	P13	820	33501	1.325989105	1563.335729	3.0686	1	0	566
TTS	P13	821	33501	0.465876929	394.0494427	2.9289	1	1	521
TTS	P13	822	17501	0.416692494	225.4349943	6.1766	9	11	577
TTS	P13	823	27501	0.492032623	359.8586066	3.8755	1	0	464
TTS	P13	824	36501	0.639196922	537.9611655	0.4771	0	0	996
TTS	P13	825	31501	0.762924893	710.1429225	2.8426	6	8	767
TTS	P13	826	31501	0.757194697	501.8025186	1.8261	1	1	907
TTS	P13	827	19501	1.437024169	820.9239934	4.9318	41	29	714
TTS	P13	828	28501	1.139736777	581.4224703	1.9031	9	2	806
TTS	P13	829	27501	0.916377548	666.8175747	5.2677	2	2	668
TTS	P13	830	37501	0.894704684	975.9918027	0	0	0	850
TTS	P13	831	21501	1.222052867	959.442989	3.7886	5	3	656
TTS	P13	832	26501	0.683626197	267.8391258	3.5387	16	10	576
TTS	P13	833	17501	1.125663184	897.6879835	5.9839	31	17	563
TTS	P13	834	23501	0.472521149	191.4236682	3.4475	11	14	603
TTS	P13	835	17501	0.799402405	390.8647548	4.9577	5	7	512
TTS	P13	836	19501	1.065011502	694.2743927	4.9781	13	30	470
TTS	P13	837	34501	0.961462393	871.2301014	2.1553	0	2	739
TTS	P13	838	56501	0.820550372	868.8393986	0	0	0	995
TTS	P13	839	21501	0.469926082	287.1987248	3.7886	5	3	901
TTS	P13	840	18501	0.489374768	268.0868725	5.9839	31	17	909
TTS	P13	841	26501	0.700923478	490.7248253	5.46	19	18	802
TTS	P13	842	17501	0.504693799	230.1734168	6.0175	54	13	795
TTS	P13	843	21501	0.832868335	479.9942476	1.8976	28	15	715
TTS	P13	844	23501	0.423836958	514.9101431	5.442	39	22	655
TTS	P13	845	25501	0.677849438	389.6459504	5.3842	11	9	789
TTS	P13	846	16501	1.428930208	1351.236577	5.7712	14	9	625
TTS	P13	847	40501	0.491349791	302.0403195	2.8825	0	0	924
TTS	P13	848	21501	0.527030902	310.3970722	5.3527	39	25	611
TTS	P13	849	17501	0.51293775	266.9097873	5.7712	14	9	571
TTS	P13	850	39501	0.528093341	595.7344293	1.5682	0	0	692
TTS	P13	851	23501	0.323690269	270.5921392	4.4473	0	3	730
TTS	P13	852	29501	0.703220995	469.7048195	1.3617	0	0	683
TTS	P13	853	25501	0.474586196	188.2531329	2.0792	0	1	708
TTS	P13	854	26501	0.448174965	290.5294396	2.7024	7	5	665
TTS	P13	855	23501	0.352908145	274.1016307	3.9301	17	13	622
TTS	P13	856	17501	1.252519398	1114.623825	5.7712	14	9	726
TTS	P13	857	28501	0.993142489	521.098852	3.5387	16	10	642
TTS	P13	858	16501	0.929719712	607.3954939	4.955	15	3	586
TTS	P13	859	19501	0.909702678	679.6200617	3.8733	23	14	589
TTS	P13	860	14501	0.949173906	362.8781298	5.2722	16	10	531
TTS	P13	861	22501	1.44405008	873.1545194	5.215	41	30	498
TTS	P13	862	32501	0.951592734	990.6719512	2.1239	0	1	726
TTS	P13	863	20501	0.495859142	285.6815304	1.6435	5	1	587
TTS	P13	864	30501	0.508898022	276.3723851	2.0792	2	0	673
TTS	P13	865	34501	0.947249583	623.6951542	2.0969	7	2	642
TTS	P13	866	19501	0.411351043	198.9236403	6.1766	9	11	535
TTS	P13	867	19501	0.546454741	249.3418764	5.195	32	17	528
TTS	P13	868	37501	0.843552902	777.8414901	1.1761	0	0	938
TTS	P13	869	40501	1.58000694	1376.901617	2.4548	2	1	773
TTS	P13	870	33501	0.420038044	538.8417519	3.0686	1	0	716
TTS	P13	871	23501	1.311005427	1106.317346	5.46	19	18	605
TTS	P13	872	19501	0.364414927	255.2279174	5.5499	25	21	591
TTS	P13	873	27501	1.073496719	743.5721097	1.6435	5	1	660
TTS	P13	874	23501	0.55235874	242.3459346	3.2567	5	3	684
TTS	P13	875	21501	0.920086867	613.5912433	3.2936	15	2	672
TTS	P13	876	35501	0.532400774	518.9105996	2.738	2	1	735
TTS	P13	877	12501	0.868061734	342.7626992	5.6976	37	26	702
TTS	P13	878	16501	1.336911671	696.0528044	6.0175	54	13	642
TTS	P13	879	34501	0.41560486	418.4565578	2.1239	0	0	755
TTS	P13	880	39501	0.683204952	653.2727083	4.017	1	2	643
TTS	P13	881	28501	0.430949022	336.4782481	3.7058	4	1	617
TTS	P13	882	16501	0.963451713	770.5471535	6.1766	9	11	625
TTS	P13	883	28501	0.929754201	603.0558519	3.5387	16	10	593
TTS	P13	884	21501	0.864188046	652.2578827	4.9284	29	9	591
TTS	P13	885	30501	0.902748007	982.6795109	1.8751	2	2	703
TTS	P13	886	23501	0.43723816	295.9747161	5.017	5	4	624
TTS	P13	887	22501	0.752427047	481.8691029	6.1766	9	11	602
TTS	P13	888	33501	0.949553464	404.4733922	2.7024	7	5	574
TTS	P13	889	20501	0.98956984	668.2271874	3.2723	2	4	636
TTS	P13	890	17501	0.344828771	149.8387889	6.1766	9	11	580
TTS	P13	891	25501	0.816770253	501.041589	4.4789	16	10	623
TTS	P13	892	17501	0.503694364	295.7168782	5.7712	14	9	542
TTS	P13	893	27501	0.6341431	382.2551517	1.9868	21	17	578
TTS	P13	894	17501	0.888916816	598.9118385	6.3293	49	4	597
TTS	P13	895	28501	0.796816507	745.6063007	4.6272	24	16	600
TTS	P13	896	15501	0.862057177	458.2697804	5.6976	37	26	547
TTS	P13	897	42501	0.825399507	758.8987469	1.5563	1	0	781
TTS	P13	898	21501	0.632446869	324.8031224	5.8343	22	16	655
TTS	P13	899	30001	0.823462683	834.0769752	1.6232	16	1	685
TTS	P13	900	16501	0.67289239	418.8043327	5.2722	16	10	578
TTS	P13	901	19501	0.835243901	259.74165	6.0632	51	19	560
TTS	P13	902	22501	0.485185033	260.0568566	3.8037	2	2	634
TTS	P13	903	39501	0.325505526	304.5373873	1.8808	1	1	789
TTS	P13	904	25501	0.552839479	293.3935073	3.6826	14	6	608
TTS	P13	905	50001	0.546839642	297.2344645	5.215	41	30	628
TTS	P13	906	50000	0.730074015	470.2275461	5.195	32	17	592
TTS	P13	907	50000	0.562710806	390.8768908	5.7712	14	9	590
TTS	P13	908	50000	0.734052226	475.2734968	6.0175	54	13	577
TTS	P13	909	50000	0.700676781	343.5026823	4.1874	18	13	687
TTS	P13	910	22056	0.796789896	478.3986787	3.0906	2	4	623
TTS	P13	911	31971	0.64534006	510.4619087	1.5911	1	1	587
TTS	P13	912	15001	0.527348358	415.9387625	2.6964	40	24	562
TTS	P13	913	35000	0.737676437	379.0542866	2.0792	2	0	582
TTS	P13	914	34501	0.501113411	477.1027709	2.8102	3	1	605
TTS	P13	915	32501	0.617340759	355.6853529	2.9165	2	2	623
TTS	P13	916	13501	0.513009461	170.3052179	5.6976	37	26	559
TTS	P13	917	30501	0.625296586	334.0934178	1.9685	56	11	647
TTS	P13	918	26501	0.334189583	269.0773821	5.2677	2	2	631
TTS	P13	919	31501	0.681126544	396.7216445	4.0076	38	14	621
TTS	P13	920	24501	0.345292391	134.026096	6.0632	51	19	581
TTS	P13	921	20501	0.853375069	395.2289101	3.6999	34	12	508
TTS	P13	922	21501	0.837726022	633.945427	3.7894	28	10	526
TTS	P13	923	27501	0.942823026	591.1896898	3.38	1	1	549
TTS	P13	924	17501	0.37020558	173.521945	6.1766	9	11	501
TTS	P13	925	41501	0.53335536	402.8330531	2.8102	3	1	510
TTS	P13	926	32501	0.954838316	712.1139375	4.3863	28	0	537
TTS	P13	927	23501	1.055561473	446.6185056	0	0	0	522
TTS	P13	928	22501	0.595037072	338.6981194	5.3354	51	14	591
TTS	P13	929	23501	1.273750672	726.3043538	4.6958	20	7	563
TTS	P13	930	26501	0.548981561	247.4001967	2.6821	12	9	599
TTS	P13	931	24501	0.815311973	426.9364735	5.0533	24	23	470
TTS	P13	932	37501	0.359989004	453.8102015	2.7634	2	3	758
TTS	P13	933	25501	0.602130461	285.0053475	3.5387	16	10	586
TTS	P13	934	20501	0.8730192	486.3044815	4.9318	41	29	558
TTS	P13	935	18501	0.668085916	413.3107496	4.9473	46	10	512
TTS	P13	936	42501	1.304797531	906.357997	0	0	0	1002
TTS	P13	937	24501	0.404947281	224.1814954	4.8348	55	6	576
TTS	P13	938	21501	0.475145821	360.0134851	1.6435	5	1	591
TTS	P13	939	22501	0.425769025	338.6294425	5.017	5	4	534
TTS	P13	940	20501	0.455073795	338.2606609	6.1766	9	11	501
TTS	P13	941	21501	1.036907879	390.103381	2.7731	30	7	594
TTS	P13	942	21501	1.095174038	661.2566312	2.9969	14	7	474
TTS	P13	943	16501	0.819797074	444.2187487	5.2722	16	10	486
TTS	P13	944	30501	0.68468391	436.500461	4.1112	15	8	403
TTS	P13	945	19501	0.531725958	277.7379733	5.195	32	17	587
TTS	P13	946	17501	1.329909042	946.9539406	4.9197	16	2	588
TTS	P13	947	40501	0.704982427	458.568354	0.699	0	0	477
TTS	P13	948	25501	0.598119095	237.7398483	3.5387	16	10	612
TTS	P13	949	22501	1.202724025	1134.324119	5.215	41	30	539
TTS	P13	950	17501	0.530405556	366.348944	6.0175	54	13	573
TTS	P13	951	19501	1.212714146	1038.414643	3.1045	49	23	640
TTS	P13	952	18501	0.521275659	208.9955676	5.7712	14	9	634
TTS	P13	953	37501	0.639485858	685.832632	0	0	0	827
TTS	P13	954	30501	0.550702847	443.0115437	2.8426	6	8	601
TTS	P13	955	15501	0.810658138	470.5262883	3.0577	32	17	570
TTS	P13	956	20501	0.950665582	414.1660876	3.9179	8	8	598
TTS	P13	957	17501	0.332015773	297.8281776	6.1766	9	11	655
TTS	P13	958	17501	0.566741337	249.2987926	3.9555	25	16	481
TTS	P13	959	17501	0.87355315	474.3782084	4.955	15	3	415
TTS	P13	960	23501	0.366834596	332.467145	3.7877	63	24	402
TTS	P13	961	12501	0.62718352	192.3056874	5.6976	37	26	461
TTS	P13	962	20501	0.897518425	394.5354466	6.0175	54	13	533
TTS	P13	963	34501	0.526985053	318.4886233	2.2355	3	2	644
TTS	P13	964	29501	0.977505741	758.7868432	2.9518	6	2	515
TTS	P13	965	38501	1.160027939	1002.354433	1.2041	3	2	470
TTS	P13	966	24501	1.467346847	1073.341707	2.1644	0	0	901
TTS	P13	967	22501	1.073863135	1008.330616	5.8571	18	9	633
TTS	P13	968	15501	0.995448859	724.7144667	4.955	15	3	442
TTS	P13	969	30501	0.462135577	456.6541974	2.4594	2	0	614
TTS	P13	970	18501	0.840496737	331.5197262	6.0632	51	19	525
TTS	P13	971	17501	0.336008209	193.7151906	6.1766	9	11	463
TTS	P13	972	31501	0.528504073	426.2022184	2.4683	17	9	563
TTS	P13	973	31501	0.492740732	403.9272914	2.3284	16	10	814
TTS	P13	974	19501	1.146214248	651.1119668	5.9839	31	17	557
TTS	P13	975	13501	0.538464799	179.7555711	5.6976	37	26	542
TTS	P13	976	29501	0.645664481	361.9053006	4.4877	16	8	551
TTS	P13	977	24501	1.192143816	1226.941927	3.3969	0	1	663
TTS	P13	978	21501	0.866889162	638.8040044	5.3459	32	5	666
TTS	P13	979	25501	1.571901177	908.9146765	5.46	19	18	542
TTS	P13	980	22501	0.81199525	485.6819742	4.9781	13	30	553
TTS	P13	981	24501	1.014622759	870.6334758	2.0374	13	0	558
TTS	P13	982	18501	0.584345933	303.9261031	5.7712	14	9	456
TTS	P13	983	32501	0.673867181	383.7678784	3.4591	22	8	498
TTS	P13	984	21501	0.715250612	497.2389061	5.8343	22	16	512
TTS	P13	985	21501	0.513405296	298.5550282	5.215	41	30	479
TTS	P13	986	27501	0.518804517	509.1211782	4.0252	15	9	444
TTS	P13	987	58501	0.41941636	436.869674	0	0	0	450
TTS	P13	988	21501	1.239105073	1248.61292	3.7459	11	3	584
TTS	P13	989	16501	1.431782625	748.6929759	5.7712	14	9	502
TTS	P13	990	29501	0.495715183	505.5161808	1.5682	2	1	643
TTS	P13	991	33501	0.404953292	264.8578252	3.148	0	0	764
TTS	P13	992	25501	1.001037164	590.3442571	4.1155	49	12	589
TTS	P13	993	31501	1.898462863	1605.490118	2.9619	1	1	599
TTS	P13	994	17501	0.700508387	236.9330711	4.7355	51	4	546
TTS	P13	995	23501	1.128440689	771.5285488	2.5888	2	4	707
TTS	P13	996	20501	0.461748396	299.5570599	5.215	41	30	583
TTS	P13	997	27501	1.309748449	857.6787208	4.1112	15	8	538
TTS	P13	998	22501	0.376300164	279.5339822	4.0068	19	6	717
TTS	P13	999	17501	0.499447202	286.5342209	5.7712	14	9	520
TTS	P13	1000	16501	0.409703578	182.1819207	6.1766	9	11	553
TTS	P13	1001	16501	0.47890543	339.4416867	3.9555	25	16	580
TTS	P13	1002	21501	0.85612167	521.5867053	5.8343	22	16	523
TTS	P13	1003	17501	0.575845309	374.6358735	6.0175	54	13	600
TTS	P13	1004	40501	0.398486605	527.061019	0	0	0	531
TTS	P13	1005	29501	0.38173987	304.5558921	0	0	0	739
TTS	P13	1006	27501	0.534094904	433.8158756	5.8571	18	9	625
TTS	P13	1007	35501	0.793719901	1218.881448	0.4771	0	0	850
TTS	P13	1008	17501	0.416694732	171.9506709	6.0175	54	13	612
TTS	P13	1009	42501	0.46706032	395.8371382	0	1	1	947
TTS	P13	1010	34501	0.7106831	349.2456493	2.6375	12	6	757
TTS	P13	1011	20501	1.317195629	901.8178454	2.4518	14	8	790
TTS	P13	1012	18501	0.998701762	726.6363717	5.5499	25	21	476
TTS	P13	1013	17501	0.297337428	149.0879495	6.1766	9	11	493
TTS	P13	1014	25501	0.507708189	256.6873885	3.5387	16	10	468
TTS	P13	1015	33501	0.619281817	513.712911	2.9689	2	2	595
TTS	P13	1016	18501	0.478500917	209.115257	6.0632	51	19	580
TTS	P13	1017	27501	0.519949306	308.3798087	2.7332	4	3	590
TTS	P13	1018	20501	0.421284685	173.9020859	6.1766	9	11	547
TTS	P13	1019	29501	0.89007131	409.7680785	1.1139	0	0	735
TTS	P13	1020	19501	0.547301253	314.666939	5.7712	14	9	495
TTS	P13	1021	21501	0.635542351	468.7847718	6.1766	9	11	488
TTS	P13	1022	23501	1.088897197	921.9223487	3.722	10	6	548
TTS	P13	1023	17501	0.429272906	257.4497283	6.1766	9	11	499
TTS	P13	1024	27501	0.928484783	707.913156	3.8037	2	2	567
TTS	P13	1025	33501	0.351075105	318.4464762	2.9227	3	1	510
TTS	P13	1026	17079	0.814792903	395.5075634	4.955	15	3	531
TTS	P13	1027	19501	0.54698986	189.9722749	4.194	26	9	515
TTS	P13	1028	29501	0.50967602	481.8695823	2.8426	6	8	856
TTS	P13	1029	19501	0.320405707	182.7317598	4.8348	55	6	503
TTS	P13	1030	23501	1.223191171	679.6417226	4.1542	24	15	585
TTS	P13	1031	17501	0.881329648	423.772694	5.4837	51	14	637
TTS	P13	1032	28501	0.707743736	419.5957381	3.5544	1	1	649
TTS	P13	1033	20501	0.33972113	215.9208956	4.9197	16	2	618
TTS	P13	1034	18501	1.027991506	727.5378914	5.467	59	11	638
TTS	P13	1035	21501	0.504704959	355.6368419	5.0533	24	23	532
TTS	P13	1036	25501	0.620232023	382.6979424	3.7437	14	3	508
TTS	P13	1037	21501	0.778789505	455.2681263	5.8343	22	16	604
TTS	P13	1038	27501	0.468941314	166.6385789	2.9269	10	3	607
TTS	P13	1039	12701	1.089249091	521.9364667	5.8343	22	16	563
TTS	P13	1040	25501	0.299672311	219.8313542	4.041	33	21	641
TTS	P13	1041	19501	0.374027445	181.3947424	6.1766	9	11	564
TTS	P13	1042	31501	1.986176506	1923.615552	2.9619	1	1	742
TTS	P13	1043	22501	0.508479813	328.7162903	4.8348	55	6	579
TTS	P13	1044	24501	0.479010797	346.6911354	2.4624	2	1	682
TTS	P13	1045	17501	0.516458791	207.0441041	6.0175	54	13	579
TTS	P13	1046	19501	0.884396752	1048.599854	3.5201	14	14	585
TTS	P13	1047	21501	1.001772132	571.1684743	2.0212	12	4	529
TTS	P13	1048	20501	0.394214357	274.0734145	5.0533	24	23	635
TTS	P13	1049	19501	0.637612525	287.0763212	3.9675	38	4	606
TTS	P13	1050	25501	1.129233208	1267.796618	3.876	9	6	714
TTS	P13	1051	22501	1.426208006	1105.423012	5.215	41	30	521
TTS	P13	1052	16501	0.457039428	267.7508461	6.0175	54	13	603
TTS	P13	1053	34501	1.428092706	1314.591267	3.6443	4	2	724
TTS	P13	1054	27501	0.312636604	310.1256172	3.1035	1	1	787
TTS	P13	1055	19001	1.21561031	815.954247	5.7007	24	7	692
TTS	P13	1056	20001	0.417792172	416.0927361	4.4568	43	18	629
TTS	P13	1057	18001	0.326835084	153.9849238	6.1766	9	11	564
TTS	P13	1058	27001	0.910018842	571.1051733	3.6691	1	1	603
TTS	P13	1059	23001	0.804321591	574.72799	5.3354	51	14	596
TTS	P13	1060	37001	0.817599364	393.4645383	2.4048	0	0	637
TTS	P13	1061	24001	0.467404422	454.6594082	5.6624	24	14	513
TTS	P13	1062	27001	0.501664389	363.1538542	5.8571	18	9	515
TTS	P13	1063	23001	0.557841808	313.6215909	5.9839	31	17	440
TTS	P13	1064	24001	0.385632458	390.8859683	4.3928	11	9	600
TTS	P13	1065	24001	0.466507366	253.3725737	5.3354	51	14	620
TTS	P13	1066	25001	0.773574217	385.1545208	4.6958	2	0	538
TTS	P13	1067	18001	1.265711569	870.4606457	5.7712	14	9	626
TTS	P13	1068	20001	0.634398714	403.1817273	6.1766	9	11	469
TTS	P13	1069	21001	0.512630124	342.457069	4.6096	27	11	546
TTS	P13	1070	18001	0.91794435	383.2817175	6.0632	51	19	523
TTS	P13	1071	37001	0.432300271	375.915671	2.6345	0	0	608
TTS	P13	1072	24001	0.379475368	263.0956327	3.7654	4	3	588
TTS	P13	1073	23001	0.291419163	134.4493188	4.5761	3	12	548
TTS	P13	1074	27001	0.667534106	571.9654556	4.8499	40	20	602
TTS	P13	1075	26001	0.936652878	388.2790879	4.7489	22	9	608
TTS	P13	1076	24001	0.994485486	779.3302236	5.8571	18	9	524
TTS	P13	1077	31001	0.659240829	372.0825162	4.1112	15	8	627
TTS	P13	1078	29001	0.693841269	441.0919146	3.2817	21	14	508
TTS	P13	1079	23001	0.424844112	309.6636599	5.46	19	18	534
TTS	P13	1080	29001	0.990283491	909.9581231	1.6128	4	0	596
TTS	P13	1081	32001	0.347622469	245.9198816	3.3438	0	0	636
TTS	P13	1082	21001	1.044539272	456.3409133	5.8343	22	16	584
TTS	P13	1083	29001	0.9290578	575.3441933	1.5682	1	1	596
TTS	P13	1084	30001	0.583656303	382.8373852	4.6075	1	0	595
TTS	P13	1085	23001	0.32061247	255.8608068	4.0886	14	9	530
TTS	P13	1086	17001	0.479836937	229.2764722	6.0175	54	13	595
TTS	P13	1087	26001	0.266784411	229.5237666	3.0667	2	2	530
TTS	P13	1088	25001	1.257310302	708.0513505	4.3863	28	0	569
TTS	P13	1089	23001	0.424844112	245.9806892	5.46	19	18	530
TTS	P13	1090	18001	0.987231835	503.021078	6.0175	54	13	560
TTS	P13	1091	32001	0.587001924	423.3052375	3.7279	10	3	559
TTS	P13	1092	30001	0.635748993	618.7961291	3.1578	19	1	645
TTS	P13	1093	18001	1.292571507	819.253065	5.7712	14	9	529
TTS	P13	1094	27001	1.020250448	898.6227374	1.9243	3	2	498
TTS	P13	1095	14001	0.507368593	140.1902611	5.6976	37	26	550
TTS	P13	1096	32001	0.582613046	390.2102659	2.6191	2	0	678
TTS	P13	1097	35001	1.046350355	874.8996033	0	0	0	564
TTS	P13	1098	33001	1.1154347	742.2163173	2.9289	1	1	599
TTS	P13	1099	25001	1.072298088	1173.754262	0.699	0	0	620
TTS	P13	1100	35001	0.63353589	496.423825	2.6042	0	1	614
TTS	P13	1101	17001	1.181475002	914.194635	5.7712	14	9	566
TTS	P13	1102	24001	1.064479796	904.1711686	1.5051	8	6	602
TTS	P13	1103	33001	0.722733642	471.2230371	2.8426	6	8	503
TTS	P13	1104	19001	0.606389806	574.7639025	4.9284	29	9	513
TTS	P13	1105	18001	0.237361363	110.4120878	2.909	31	21	608
TTS	P13	1106	20001	0.720822274	262.2668365	6.0632	51	19	531
TTS	P13	1107	33001	0.411536756	272.137466	0	0	0	793
TTS	P13	1108	46001	0.489469128	452.6222231	1.1139	0	0	597
TTS	P13	1109	31001	0.881097609	517.5129796	4.3863	28	0	684
TTS	P13	1110	22001	0.429031994	263.946714	4.2443	2	4	556
TTS	P13	1111	20001	0.569425174	366.7428331	6.1766	9	11	517
TTS	P13	1112	29001	0.33042754	275.7675446	0	0	0	796
TTS	P13	1113	24001	0.378995555	268.9913572	3.1163	5	3	618
TTS	P13	1114	26001	0.652343856	596.517913	3.9699	1	3	655
TTS	P13	1115	20001	0.956573321	709.4641983	5.4107	18	5	583
TTS	P13	1116	25001	0.414562202	259.706667	4.9449	34	9	607
TTS	P13	1117	24001	0.271835503	238.6643449	3.1436	3	4	614
TTS	P13	1118	39001	0.537818111	526.4218835	2.1959	2	1	787
TTS	P13	1119	18001	0.906795603	441.0687332	6.0632	51	19	644
TTS	P13	1120	42001	1.106173712	802.2779269	1.5682	1	0	690
TTS	P13	1121	18001	0.55262109	300.1357552	2.8859	24	15	672
TTS	P13	1122	16001	0.238748504	155.1337047	6.1766	9	11	787
TTS	P13	1123	26001	0.475222886	381.7650248	2.4281	5	5	681
TTS	P13	1124	21001	0.538011014	420.5040799	5.0106	44	18	614
TTS	P13	1125	27001	0.469085226	204.7594699	4.6342	3	5	565
TTS	P13	1126	26001	1.177951046	721.7793459	3.7955	11	1	703
TTS	P13	1127	34001	0.735772905	530.5446644	3.2925	25	17	631
TTS	P13	1128	22001	1.142236167	802.7972422	5.215	41	30	584
TTS	P13	1129	23001	0.71116206	336.4476147	3.9424	20	13	636
TTS	P13	1130	20001	0.683921171	294.332007	2.4829	40	12	699
TTS	P13	1131	16001	0.780486824	647.3274525	6.1766	9	11	556
TTS	P13	1132	34001	0.523678506	280.2540735	3.2806	1	2	688
TTS	P13	1133	36001	0.332405044	321.8540711	3.5398	2	2	632
TTS	P13	1134	26001	0.856243121	681.8414021	5.2677	2	2	619
TTS	P13	1135	25001	0.259414746	213.0555605	0	0	0	587
TTS	P13	1136	35001	0.443932052	454.8555669	0.4771	0	0	715
TTS	P13	1137	36001	0.425643605	333.9579068	2.6345	0	0	576
TTS	P13	1138	40001	0.613715584	574.7299554	2.3181	2	1	571
TTS	P13	1139	24001	0.400437139	309.6625253	5.3207	33	7	565
TTS	P13	1140	30001	0.840410282	645.0800713	2.8102	3	1	541
TTS	P13	1141	27001	1.079997021	696.4945303	1.7559	2	0	505
TTS	P13	1142	58001	0.691501455	759.3407109	0	0	0	515
TTS	P13	1143	34001	1.107279695	864.7728244	2.6345	0	0	575
TTS	P13	1144	24001	0.630816311	610.8826119	5.5461	49	16	534
TTS	P13	1145	28001	0.520210577	221.4247353	3.3143	8	2	595
TTS	P13	1146	22001	0.316349285	200.4419667	2.716	25	19	563
TTS	P13	1147	32001	0.716816891	438.7963172	2.6042	0	1	569
TTS	P13	1148	21001	0.383063715	244.6817903	4.6342	3	5	610
TTS	P13	1149	32001	1.035098374	527.4476084	2.4281	5	5	633
TTS	P13	1150	28001	0.628731634	433.8165494	5.3207	33	7	565
TTS	P13	1151	21001	0.690228485	611.0320442	3.5599	40	1	539
TTS	P13	1152	32001	0.547005801	477.4558569	0	0	0	633
TTS	P13	1153	21001	0.863514977	488.8994469	5.8343	22	16	556
TTS	P13	1154	43001	0.51868349	424.312628	0	0	0	979
TTS	P13	1155	21001	0.815326871	503.1097929	5.8343	22	16	659
TTS	P13	1156	59001	1.21621706	1651.864204	0	0	0	1248
TTS	P13	1157	41001	0.65093087	623.4317347	1.7634	1	1	696
TTS	P13	1158	21001	0.648893658	246.372535	6.0632	51	19	530
TTS	P13	1159	19001	0.523362559	231.8485458	4.8499	40	20	546
TTS	P13	1160	20001	0.572353587	509.7844545	6.1766	9	11	549
TTS	P13	1161	32001	1.436541138	938.0142092	2.6042	0	1	779
TTS	P13	1162	31001	1.032831442	794.3803057	3.3038	0	1	716
TTS	P13	1163	18001	0.679128626	272.6563161	6.0632	51	19	556
TTS	P13	1164	35001	0.527745674	606.721552	3.1547	2	2	664
TTS	P13	1165	26001	0.634757718	372.9720655	5.3207	33	7	520
TTS	P13	1166	31001	0.904070868	481.600699	2.8102	3	1	521
TTS	P13	1167	46001	0.454936133	322.292677	1.1139	0	0	454
TTS	P13	1168	19001	0.609698534	320.621756	6.0632	51	19	586
TTS	P13	1169	32001	0.271221494	285.8630893	2.4183	3	3	736
TTS	P13	1170	47001	0.46695443	493.3996211	1.4771	1	1	950
TTS	P13	1171	21001	0.885326276	363.0160754	5.8343	22	16	655
TTS	P13	1172	38001	0.445255279	389.1582166	1.3222	1	1	765
TTS	P13	1173	12001	0.594962094	199.2780366	5.6976	37	26	554
TTS	P13	1174	26001	0.655863733	331.7445803	3.5387	16	10	611
TTS	P13	1175	18001	0.678390592	297.9582901	6.0632	51	19	491
TTS	P13	1176	33001	1.024860018	642.2787535	2.179	0	0	1094
TTS	P13	1177	31001	1.049852221	706.4743003	3.2817	21	14	641
TTS	P13	1178	28001	0.952760502	955.7745884	3.3056	2	1	593
TTS	P13	1179	20001	0.866961944	326.0425424	6.0632	51	19	701
TTS	P13	1180	16001	1.093531721	475.4603159	4.194	26	9	514
TTS	P13	1181	34001	1.125197509	844.5447929	1.1139	0	0	658
TTS	P13	1182	22001	0.260492573	192.2844736	4.6342	3	5	610
TTS	P13	1183	19001	0.693325783	624.0991712	4.3538	0	15	526
TTS	P13	1184	49001	0.580186236	589.3575368	1.5441	2	1	578
TTS	P13	1185	20001	0.748254089	337.0525148	5.8343	22	16	550
TTS	P13	1186	17001	0.919104919	479.2948679	3.0577	32	17	633
TTS	P13	1187	24001	0.445048518	296.893093	0.6021	0	0	589
TTS	P13	1188	20001	0.887992972	479.5787431	5.8343	22	16	618
TTS	P13	1189	27001	0.564481292	355.2617971	2.8426	6	8	630
TTS	P13	1190	24001	0.28613111	186.5751672	3.7412	19	5	590
TTS	P13	1191	39001	0.862416543	886.5851697	3.2276	3	0	585
TTS	P13	1192	20001	0.659678386	221.7033226	6.0632	51	19	485
TTS	P13	1193	22001	0.473270924	266.3058368	2.6375	18	17	731
TTS	P13	1194	23001	0.764853738	407.0953666	3.5387	16	10	558
TTS	P13	1195	23001	0.373020592	237.9465488	4.8348	55	6	564
TTS	P13	1196	39001	0.64132644	701.2708387	1.9191	1	0	523
TTS	P13	1197	23001	0.521402695	205.2259145	3.5387	16	10	591
TTS	P13	1198	22001	0.958055045	736.2710053	5.4243	37	28	564
TTS	P13	1199	25001	0.40509143	304.4760322	5.442	39	22	571
TTS	P13	1200	21001	0.457921208	298.6390937	4.1251	28	20	509
TTS	P13	1201	19001	0.555554849	250.4406625	5.7712	14	9	561
TTS	P13	1202	17001	0.371424501	224.9742514	6.0175	54	13	597
TTS	P13	1203	29001	0.921387804	1090.911395	2.9263	1	1	482
TTS	P13	1204	19001	0.302579249	156.2457245	3.2739	40	33	448
TTS	P13	1205	35001	0.439250037	335.1537146	0	0	0	643
TTS	P13	1206	19001	0.447027848	290.6074632	5.0545	58	6	605
TTS	P13	1207	26001	0.626639293	288.5466314	5.46	19	18	557
TTS	P13	1208	17001	0.447726318	309.755802	6.1766	9	11	550
TTS	P13	1209	38001	0.364120868	341.349514	2.5237	0	0	691
TTS	P13	1210	32001	0.507998515	290.864597	3.2636	3	2	695
TTS	P13	1211	19001	0.336266719	201.5753939	5.5499	25	21	491
TTS	P13	1212	20001	0.625453037	363.646559	6.1766	9	11	535
TTS	P13	1213	31001	1.395741947	930.8829523	3.2806	1	2	519
TTS	P13	1214	23001	0.358839081	162.4214132	3.588	1	3	525
TTS	P13	1215	21001	0.607286684	443.9474994	3.9424	20	13	509
TTS	P13	1216	23001	0.339139234	261.0353484	0.9542	0	0	533
TTS	P13	1217	30001	0.72184394	441.1007793	4.7622	32	26	520
TTS	P13	1218	19001	1.117806279	551.4525546	4.7523	37	10	510
TTS	P13	1219	21001	0.935734543	835.8710038	5.3459	32	5	508
TTS	P13	1220	26001	0.567357621	398.9026976	5.6624	24	14	492
TTS	P13	1221	19001	0.472883303	400.7241687	6.0175	54	13	485
TTS	P13	1222	27001	1.639318141	1353.774548	3.3923	2	5	519
TTS	P13	1223	33001	0.770043943	850.7805485	3.2276	3	0	452
TTS	P13	1224	30001	0.781747718	510.278849	3.006	2	3	563
TTS	P13	1225	19001	0.903735314	280.9341452	6.0632	51	19	428
TTS	P13	1226	36001	1.281312147	1166.433412	4.391	1	1	1040
TTS	P13	1227	19001	0.314055212	226.0222441	6.1766	9	11	722
TTS	P13	1228	49001	0.859387863	707.4489339	3.5382	1	1	944
TTS	P13	1229	28001	0.311704017	222.2334176	3.951	0	0	670
TTS	P13	1230	26001	0.602760377	322.2871497	3.5387	16	10	660
TTS	P13	1231	19001	0.931493458	781.8387913	5.215	41	30	1129
TTS	P13	1232	18001	0.531340014	379.1643075	6.0175	54	13	549
TTS	P13	1233	25001	0.462658246	275.1750288	4.9995	29	13	601
TTS	P13	1234	19001	0.460962695	352.4096676	5.0159	32	5	507
TTS	P13	1235	15001	0.977569899	697.7866861	6.1766	9	11	529
TTS	P13	1236	25001	0.449781903	310.0399266	4.0359	29	16	602
TTS	P13	1237	17001	1.313019766	974.4447875	5.7712	14	9	504
TTS	P13	1238	21001	0.36727927	223.3843579	1.6435	5	1	538
TTS	P13	1239	23001	1.323452901	667.8858039	5.46	19	18	645
TTS	P13	1240	35001	0.53746802	591.1660436	2.7218	1	0	742
TTS	P13	1241	21001	0.427220197	278.7454935	5.4107	18	5	443
TTS	P13	1242	24001	0.529576269	372.7233631	4.055	13	9	578
TTS	P13	1243	30001	0.908247775	540.9416186	1.0414	0	0	387
TTS	P13	1244	25001	0.222727641	156.9805297	4.821	49	24	479
TTS	P13	1245	29001	0.581347739	483.1621006	3.2315	4	0	132
TTS	P13	1246	24001	0.305735147	304.413578	1.6435	5	1	649
TTS	P13	1247	25001	0.429140848	321.5745703	3.3802	7	6	598
TTS	P13	1248	26001	0.63792002	360.667516	5.46	19	18	507
TTS	P13	1249	29001	0.405743769	257.8551278	2.946	2	2	593
TTS	P13	1250	15001	0.522594839	173.0082966	5.6976	37	26	528
TTS	P13	1251	49001	1.066234033	990.7266582	0	0	0	756
TTS	P13	1252	23001	0.576702324	384.583022	3.5387	16	10	606
TTS	P13	1253	28001	0.804865421	425.3217371	5.46	19	18	445
TTS	P13	1254	23001	0.415101011	204.4241432	4.293	35	13	575
TTS	P13	1255	21001	0.42393746	306.8006202	4.8348	55	6	543
TTS	P13	1256	30001	0.566483049	419.704853	4.5844	22	4	465
TTS	P13	1257	19001	0.443781677	378.4074583	5.0545	58	6	567
TTS	P13	1258	22001	0.948266654	693.8388429	3.7692	9	1	468
TTS	P13	1259	20001	0.348616988	210.4826342	5.5499	25	21	431
TTS	P13	1260	21001	0.592910859	393.4024508	5.9839	31	17	448
TTS	P13	1261	24001	0.718837974	563.0956985	5.0533	24	23	466
TTS	P13	1262	20001	0.755928021	434.3238666	5.195	32	17	509
TTS	P13	1263	25001	0.725665338	367.0607794	5.7712	14	9	486
TTS	P13	1264	30001	0.571162167	358.4013665	4.5844	22	4	458
TTS	P13	1265	34001	1.593484308	1640.794097	2.4564	1	2	827
TTS	P13	1266	26001	0.574897498	498.0112785	5.017	5	4	563
TTS	P13	1267	19001	0.329921149	177.7314279	6.1766	9	11	522
TTS	P13	1268	19001	1.002536392	674.4825549	4.4922	21	12	550
TTS	P13	1269	26001	0.289012667	228.6923316	2.4654	7	10	578
TTS	P13	1270	28001	0.644903901	526.7095814	5.3095	39	21	465
TTS	P13	1271	29001	0.776095157	542.7516799	3.3923	13	1	613
TTS	P13	1272	33001	0.395188737	331.7603914	3.3075	0	0	508
TTS	P13	1273	24001	0.513238956	251.3155899	5.8571	18	9	635
TTS	P13	1274	19001	0.711070602	416.2280469	4.4568	43	18	496
TTS	P13	1275	19001	0.292494468	243.6306451	5.1242	14	13	523
TTS	P13	1276	19001	0.848030047	644.6105987	5.5499	25	21	550
TTS	P13	1277	17001	0.324468936	214.386105	6.1766	9	11	518
TTS	P13	1278	34001	2.040221895	1752.754619	2.7649	0	0	722
TTS	P13	1279	22001	0.48454296	232.5432419	3.3804	8	3	635
TTS	P13	1280	17001	0.918857132	324.4139186	6.0632	51	19	511
TTS	P13	1281	36001	1.597631206	1677.763663	2.3444	3	2	758
TTS	P13	1282	18001	0.44400821	360.7487912	6.1766	9	11	586
TTS	P13	1283	27001	0.966432922	1250.89936	4.3658	0	0	682
TTS	P13	1284	35001	0.451742789	312.4257681	3.6588	0	0	872
TTS	P13	1285	21001	0.826517789	304.7866876	5.8343	22	16	566
TTS	P13	1286	22001	0.640292344	385.1121358	4.8499	40	20	560
TTS	P13	1287	28001	0.602707743	258.8119175	5.9839	31	17	583
TTS	P13	1288	48001	0.450036817	414.2786553	1.4472	0	0	881
TTS	P13	1289	38001	0.305196285	294.4103819	1.7559	0	0	966
TTS	P13	1290	21001	0.809245488	498.6536442	5.8343	22	16	541
TTS	P13	1291	26001	1.125561376	668.7889072	2.8261	1	0	643
TTS	P13	1292	23001	0.621557956	405.7280267	5.9839	31	17	521
TTS	P13	1293	22001	1.080632983	524.0138305	5.46	19	18	555
TTS	P13	1294	22001	0.363201986	246.4592938	6.1766	9	11	533
TTS	P13	1295	26001	1.207801442	927.3708543	4.6322	13	2	551
TTS	P13	1296	31001	1.523930889	956.1105036	3.2806	1	2	696
TTS	P13	1297	21001	0.974893634	651.4808338	5.8571	18	9	481
TTS	P13	1298	23001	0.355962923	233.3198038	1.6435	5	1	626
TTS	P13	1299	26001	0.44574088	498.3420064	4.5584	5	8	544
TTS	P13	1300	21001	0.749592436	587.3948876	4.2391	17	5	521
TTS	P13	1301	20001	0.80701206	411.9020081	6.0175	54	13	607
TTS	P13	1302	35001	0.582581113	304.0871908	0.301	0	0	509
TTS	P13	1303	27001	0.845745406	845.5853188	4.6075	1	0	666
TTS	P13	1304	18001	0.341168102	168.9123028	6.1766	9	11	540
TTS	P13	1305	44001	0.474735525	355.3388864	0	0	0	613
TTS	P13	1306	21001	0.274917667	194.5791512	4.3916	33	31	772
TTS	P13	1307	24001	0.629834154	448.6934107	5.8343	22	16	512
TTS	P13	1308	30001	1.517059115	1352.047892	3.2806	1	2	538
TTS	P13	1309	22001	0.653699103	435.3098145	1.8633	43	18	510
TTS	P13	1310	24001	0.944390294	615.0509412	4.5239	32	2	647
TTS	P13	1311	24001	0.802303944	613.2288107	2.9948	1	1	461
TTS	P13	1312	20001	0.699503029	229.0491873	6.0632	51	19	491
TTS	P13	1313	28001	1.046623213	853.8262076	3.1605	2	2	698
TTS	P13	1314	27001	1.330361523	1023.427547	2.525	0	0	557
TTS	P13	1315	18001	0.601437632	296.1705866	6.0632	51	19	492
TTS	P13	1316	29001	1.321891157	1269.465955	2.9814	1	1	627
TTS	P13	1317	22001	0.251574745	149.6954692	2.2577	11	9	508
TTS	P13	1318	43001	0.500482236	473.1131464	0	0	0	577
TTS	P13	1319	30001	1.187631889	927.7180711	2.3802	2	1	618
TTS	P13	1320	24001	0.718884956	469.7896783	5.9839	31	17	540
TTS	P13	1321	25001	0.592802817	336.1996968	5.46	19	18	526
TTS	P13	1322	19001	0.381182355	282.6734507	6.1766	9	11	574
TTS	P13	1323	29001	0.454017129	326.5541015	4.2627	6	2	695
TTS	P13	1324	17001	1.114222039	647.5533067	5.7712	14	9	501
TTS	P13	1325	39001	0.508690493	461.5358329	0.4771	0	0	702
TTS	P13	1326	26001	0.634175685	315.9525334	3.5387	16	10	605
TTS	P13	1327	23001	0.437252852	249.0075001	5.8571	18	9	534
TTS	P13	1328	28001	1.112936341	660.5678351	2.9175	7	2	706
TTS	P13	1329	16001	0.264691487	130.6576693	6.1766	9	11	563
TTS	P13	1330	34001	0.369029678	274.9225897	3.9381	1	1	734
TTS	P13	1331	21001	0.710022043	550.7357494	4.3658	11	3	578
TTS	P13	1332	23001	0.656632785	597.3553631	5.0533	24	23	615
TTS	P13	1333	16001	0.464631751	354.4119497	6.0175	54	13	601
TTS	P13	1334	38001	1.059122436	1481.782367	0	0	0	1206
TTS	P13	1335	22001	0.513140781	384.218213	3.8324	8	5	779
TTS	P13	1336	25001	0.500004348	433.6423074	4.65	5	7	590
TTS	P13	1337	27001	0.450105343	230.4380127	4.9449	34	9	795
TTS	P13	1338	30001	0.453822579	392.4174788	1.6435	0	0	683
TTS	P13	1339	34001	1.556137223	952.2616673	3.37	0	0	783
TTS	P13	1340	22001	0.264127787	219.7164081	4.6152	14	2	646
TTS	P13	1341	19001	0.560832103	376.7000576	5.7712	14	9	472
TTS	P13	1342	17001	0.405226792	280.6281328	6.1766	9	11	494
TTS	P13	1343	37001	0.504929931	432.4758934	3.2806	1	2	633
TTS	P13	1344	21001	0.398758199	216.4437099	5.0533	24	23	599
TTS	P13	1345	17001	0.514997104	298.9019445	6.0175	54	13	488
TTS	P13	1346	30001	0.439914827	349.4911002	0.6021	0	0	826
TTS	P13	1347	22001	0.329082323	209.6691247	5.3459	32	5	517
TTS	P13	1348	19001	0.724604803	574.551811	4.9284	29	9	598
TTS	P13	1349	33001	1.161564584	800.9784792	3.783	1	1	727
TTS	P13	1350	35001	0.732452094	416.5073836	3.487	20	15	590
TTS	P13	1351	19001	0.522937714	267.157305	5.7712	14	9	491
TTS	P13	1352	31001	0.728384192	473.3518353	3.5887	17	3	636
TTS	P13	1353	22001	1.217609475	1109.874924	5.215	41	30	457
TTS	P13	1354	27001	0.469312137	229.4904859	1.6435	5	1	462
TTS	P13	1355	21001	0.967288081	779.7820039	5.8571	18	9	396
TTS	P13	1356	21001	0.288679675	240.0413128	4.251	31	7	484
TTS	P13	1357	19001	0.803183533	592.9258271	5.6624	49	12	464
TTS	P13	1358	19001	0.860201146	779.6573139	4.9284	29	9	427
TTS	P13	1359	20001	0.69041119	435.6544404	4.7201	9	8	554
TTS	P13	1360	20001	0.477882692	320.4707116	1.6435	5	1	476
TTS	P13	1361	17001	0.595094805	409.8383528	3.9555	25	16	452
TTS	P13	1362	30001	0.722720614	538.8555109	3.3923	13	1	461
TTS	P13	1363	20001	0.495854284	389.206943	4.9284	29	9	448
TTS	P13	1364	21001	0.67985697	429.9517477	5.3095	39	21	457
TTS	P13	1365	28001	0.292285541	311.0506059	5.0595	56	4	406
TTS	P13	1366	23001	0.79442266	571.9617381	5.4243	37	28	541
TTS	P13	1367	20001	0.438570212	223.1945522	5.6624	49	12	471
TTS	P13	1368	29001	0.469942978	184.7765954	3.1021	2	3	547
TTS	P13	1369	19001	0.825760112	474.9186131	5.4204	32	14	485
TTS	P13	1370	29001	0.659164236	416.972044	5.6095	7	5	390
TTS	P13	1371	23001	0.371054363	213.4668155	4.5143	20	6	423
TTS	P13	1372	22001	0.608056651	282.1965336	5.5499	25	21	421
TTS	P13	1373	24001	0.504711507	320.8140261	5.6095	7	5	400
TTS	P13	1374	27001	1.198403161	1257.441168	3.2806	1	2	370
TTS	P13	1375	29001	0.591751809	443.4389333	0	0	0	508
TTS	P13	1376	23001	0.428166579	205.0885165	4.7523	37	10	493
TTS	P13	1377	20001	0.649578393	241.5887637	6.0632	51	19	452
TTS	P13	1378	18001	0.73794507	395.9170526	5.6733	50	15	419
TTS	P13	1379	23001	1.472907972	1034.38427	4.2453	6	3	432
TTS	P13	1380	21001	0.523592812	345.527363	1.6435	5	1	414
TTS	P13	1381	30001	0.64200183	469.8328039	3.9808	2	6	427
TTS	P13	1382	18001	0.337328066	241.2600945	4.3941	7	6	749
TTS	P13	1383	19001	0.537161357	309.7651347	6.0175	54	13	520
TTS	P13	1384	21001	0.344836234	226.1516848	4.8679	3	0	463
TTS	P13	1385	22001	0.578970788	644.7925199	4.821	49	24	480
TTS	P13	1386	31001	0.523195834	478.911082	2.5416	1	0	706
TTS	P13	1387	29001	0.970220031	836.9614546	5.2677	2	2	641
TTS	P13	1388	26001	0.377230802	301.1663552	5.1928	36	25	576
TTS	P13	1389	20001	1.771940798	1331.362511	5.9839	31	17	521
TTS	P13	1390	27001	0.745098076	551.2760446	5.46	19	18	494
TTS	P13	1391	26001	0.56365717	337.5454998	3.1021	2	3	595
TTS	P13	1392	23001	0.381797021	226.5119629	4.5143	20	6	502
TTS	P13	1393	21001	1.459328044	784.3820987	5.9839	31	17	465
TTS	P13	1394	32001	0.782071801	593.0488984	5.46	19	18	448
TTS	P13	1395	20001	0.643481309	564.864747	5.3095	39	21	440
TTS	P13	1396	18001	0.856530143	533.9824896	4.6268	40	13	440
TTS	P13	1397	19001	0.501275014	264.0029322	6.3293	49	4	445
TTS	P13	1398	22001	0.337876851	253.4153929	5.4973	17	17	441
TTS	P13	1399	41001	0.591373082	456.5133616	0	0	0	424
TTS	P13	1400	23001	0.446692097	250.2729532	3.7886	5	3	542
TTS	P13	1401	16001	0.459693166	282.1962498	6.0175	54	13	447
TTS	P13	1402	20001	0.374639521	313.326555	4.1515	26	16	456
TTS	P13	1403	43001	0.574312584	579.1194746	0	0	0	482
TTS	P13	1404	23001	0.451093432	304.6544889	3.7886	5	3	554
TTS	P13	1405	16001	0.382341579	179.9428229	6.0175	54	13	573
TTS	P13	1406	20001	0.344838417	227.7058886	4.1515	26	16	491
TTS	P13	1407	18001	1.143578567	788.9085454	5.5499	25	21	518
TTS	P13	1408	16001	0.308584128	225.068748	6.1766	9	11	426
TTS	P13	1409	25001	0.61161952	291.9576569	3.4475	11	14	501
TTS	P13	1410	19001	0.568090409	214.6809636	5.7712	14	9	452
TTS	P13	1411	33001	0.551035406	292.5625979	2.0792	2	0	436
TTS	P13	1412	28001	0.533893527	452.8604444	3.9424	20	13	520
TTS	P13	1413	24001	1.148512491	1116.603225	5.0078	0	0	488
TTS	P13	1414	22001	1.054442446	644.9745852	3.4475	11	14	395
TTS	P13	1415	26001	0.563429799	524.8133385	4.9369	21	11	415
TTS	P13	1416	56001	0.315416444	460.5002693	0	0	0	621
TTS	P13	1417	24001	0.766884616	248.2968551	6.0632	51	19	647
TTS	P13	1418	64001	0.634409517	526.7443395	0	0	0	1144
TTS	P13	1419	24001	0.442152154	270.3290719	3.7886	5	3	1137
TTS	P13	1420	26001	0.695431378	354.0989858	4.6075	1	0	908
TTS	P13	1421	22001	0.568744501	445.9983913	0	0	0	603
TTS	P13	1422	28001	0.430177762	256.1349391	4.3934	42	23	615
TTS	P13	1423	19001	1.21561031	1008.674657	5.7007	24	7	622
TTS	P13	1424	22001	0.816857507	533.2159719	5.4243	37	28	650
TTS	P13	1425	17001	0.583426164	464.4123418	6.3293	49	4	663
TTS	P13	1426	29001	0.538101203	396.713122	4.157	4	2	641
TTS	P13	1427	20001	1.426452402	726.1756734	5.3527	39	25	569
TTS	P13	1428	27001	0.968061924	643.9634119	3.4607	12	7	576
TTS	P13	1429	20001	0.886443043	404.7680769	5.8343	22	16	598
TTS	P13	1430	27001	0.652218371	403.9184599	0	0	0	626
TTS	P13	1431	15001	0.762741024	488.7797287	4.9284	29	9	486
TTS	P13	1432	18001	0.735072278	616.3381725	4.5419	28	20	494
TTS	P13	1433	40001	0.820474703	787.3453472	1.7324	1	1	547
TTS	P13	1434	15001	0.310256192	158.674142	5.6976	37	26	532
TTS	P13	1435	32001	0.594009417	487.6610067	2.7168	2	1	627
TTS	P13	1436	45001	0.387060474	440.2164713	0	0	0	469
TTS	P13	1437	21001	0.488724596	409.8319452	1.6435	5	1	612
TTS	P13	1438	17001	0.929686109	576.3520198	4.6258	18	21	509
TTS	P13	1439	18001	0.923699376	620.9427946	5.2948	24	19	511
TTS	P13	1440	19001	0.359076486	148.3136118	6.0175	54	13	504
TTS	P13	1441	21001	1.079397134	1097.624086	1.5315	7	7	665
TTS	P13	1442	23001	1.150966075	707.9384013	3.2188	20	14	618
TTS	P13	1443	37001	0.679028034	413.9510503	2.1072	0	0	829
TTS	P13	1444	24001	1.172242616	1040.829757	5.8571	18	9	547
TTS	P13	1445	23001	0.947474095	712.5793131	5.3459	32	5	591
TTS	P13	1446	17001	0.687994954	725.7104842	4.9284	29	9	505
TTS	P13	1447	190001	0.425013901	1166.48729	0	0	0	4839
TTS	P13	1448	25001	0.534276599	271.3063561	3.5387	16	10	755
TTS	P13	1449	12001	0.559045779	226.3089601	5.6976	37	26	734
TTS	P13	1450	17001	0.29925395	207.644169	6.1766	9	11	511
TTS	P13	1451	26001	0.712367781	667.6650877	4.3658	11	3	547
TTS	P13	1452	17001	0.289646664	225.7196219	6.1766	9	11	502
TTS	P13	1453	31001	0.52901284	335.1274565	3.8755	1	0	689
TTS	P13	1454	19001	0.42787519	244.1548069	4.7523	37	10	533
TTS	P13	1455	24001	0.393784878	228.4643587	5.3207	33	7	531
TTS	P13	1456	18001	0.773641891	515.1139255	4.9284	29	9	558
TTS	P13	1457	19001	0.514396396	322.5330892	5.0346	11	5	529
TTS	P13	1458	18001	0.986551874	456.4833284	6.0632	51	19	532
TTS	P13	1459	23001	0.428999446	288.8401051	2.6821	12	9	596
TTS	P13	1460	24001	0.543012521	323.0194106	4.9577	5	7	506
TTS	P13	1461	21001	0.899869021	588.9530609	5.4204	32	14	575
TTS	P13	1462	19001	1.1168249	890.6404407	5.7712	14	9	538
TTS	P13	1463	25001	0.38674252	192.3567741	4.3953	22	3	561
TTS	P13	1464	20001	1.154394711	513.5470643	5.9839	31	17	492
TTS	P13	1465	29001	0.542666331	256.0599602	0	0	0	532
TTS	P13	1466	20001	0.939086746	832.9454458	4.0142	9	4	542
TTS	P13	1467	19001	0.48856208	231.4303404	4.194	26	9	511
TTS	P13	1468	18001	0.992450224	419.3512654	5.2948	24	19	432
TTS	P13	1469	26001	0.505958744	386.8535265	5.8571	18	9	555
TTS	P13	1470	16001	1.220322713	748.7656596	4.8613	53	27	510
TTS	P13	1471	23001	0.43467107	379.2854402	5.6095	7	5	545
TTS	P13	1472	34001	0.388239077	139.3864619	3.1535	1	1	774
TTS	P13	1473	34001	1.460770919	953.850894	0.301	0	0	749
TTS	P13	1474	28001	0.498508263	365.154518	3.571	42	16	610
TTS	P13	1475	27001	0.303156345	269.7021567	5.2677	2	2	453
TTS	P13	1476	19001	0.497969017	264.0774675	6.0175	54	13	571
TTS	P13	1477	41001	0.525678463	360.6276561	0	0	0	540
TTS	P13	1478	26001	0.629059931	360.4871506	3.5387	16	10	829
TTS	P13	1479	24001	0.83010471	474.9989874	3.6403	22	10	680
TTS	P13	1480	17001	0.484567327	281.0745846	5.7712	14	9	591
TTS	P13	1481	15001	0.226857973	121.2131148	6.1766	9	11	518
TTS	P13	1482	21001	0.54129929	410.7117979	3.4064	32	16	612
TTS	P13	1483	18001	1.06232616	910.1850202	5.7007	24	7	651
TTS	P13	1484	27001	0.832247816	655.5992907	4.3979	2	0	513
TTS	P13	1485	22001	1.225239349	1051.531255	5.46	19	18	548
TTS	P13	1486	36001	0.942518483	1077.602128	3.1418	0	2	533
TTS	P13	1487	19001	1.442924478	1136.26971	5.3527	39	25	568
TTS	P13	1488	23001	0.424821295	261.3330638	5.1928	36	25	546
TTS	P13	1489	22001	0.572081557	375.0662648	5.9839	31	17	472
TTS	P13	1490	31001	0.763815076	569.6483683	3.9808	2	6	414
TTS	P13	1491	30001	1.094873784	730.2179965	5.46	19	18	532
TTS	P13	1492	26001	0.570940494	375.9639212	3.6586	6	5	576
TTS	P13	1493	19001	1.132062772	694.8202243	1.6435	5	1	773
TTS	P13	1494	17001	0.385666658	185.1513307	5.077	31	19	804
TTS	P13	1495	23001	0.426343142	277.9804668	5.8571	18	9	666
TTS	P13	1496	22001	0.421334344	306.4659895	4.7445	22	8	733
TTS	P13	1497	24001	0.416512978	234.9040003	4.9701	39	4	573
TTS	P13	1498	18001	0.610974872	419.2465671	6.3293	49	4	491
TTS	P13	1499	24001	0.661749532	433.4586625	4.3917	6	9	479
TTS	P13	1500	24001	0.855467608	401.956132	5.5461	49	16	531
TTS	P13	1501	37001	0.399037523	384.8280322	2.6085	0	0	363
TTS	P13	1502	23001	0.969132213	795.4063437	3.7654	4	3	607
TTS	P13	1503	24001	0.319168415	290.3975034	4.5761	3	12	461
TTS	P13	1504	27001	0.765763352	344.2782882	3.2009	0	0	702
TTS	P13	1505	22001	0.945156355	555.3480744	5.8343	22	16	470
TTS	P13	1506	37001	0.407428138	442.0990363	2.6085	0	0	483
TTS	P13	1507	26001	0.599365506	412.4487283	5.46	19	18	556
TTS	P13	1508	26001	0.469268657	464.6834683	5.442	39	22	650
TTS	P13	1509	39001	0.341334735	336.7798081	1.8513	0	0	789
TTS	P13	1510	24001	0.366489867	214.0042131	3.5051	1	0	655
TTS	P13	1511	28001	0.718700645	539.4061075	3.3583	10	12	710
TTS	P13	1512	26001	0.492677295	307.5753841	5.8571	18	9	545
TTS	P13	1513	20001	1.142395785	992.5529073	1.6435	5	1	610
TTS	P13	1514	27001	0.74248893	334.2349169	5.46	19	18	593
TTS	P13	1515	27001	0.298516134	281.4372649	4.0886	14	9	579
TTS	P13	1516	29001	1.634903021	1291.165982	3.0599	2	2	615
TTS	P13	1517	17001	1.459372541	774.1245057	5.7712	14	9	494
TTS	P13	1518	28001	0.860854892	352.8587441	3.5387	16	10	487
TTS	P13	1519	19001	1.179466379	948.7639688	5.2948	24	19	514
TTS	P13	1520	17001	1.138944352	599.0151928	5.7712	14	9	604
TTS	P13	1521	48001	0.47810304	510.5531175	1.5563	1	0	784
TTS	P13	1522	28001	0.435849197	428.925293	2.0792	2	0	685
TTS	P13	1523	17001	0.844427714	626.2235047	4.9577	5	7	563
TTS	P13	1524	23001	0.73324744	380.0956001	5.8343	22	16	552
TTS	P13	1525	32001	0.60536793	313.4957101	2.7716	1	0	723
TTS	P13	1526	18001	0.687929083	463.9131564	4.9577	5	7	626
TTS	P13	1527	24001	0.662305386	421.2475224	5.0533	24	23	567
TTS	P13	1528	24001	0.389457618	333.5100982	5.2567	17	7	434
TTS	P13	1529	23001	0.41939116	326.3985798	4.6388	1	1	527
TTS	P13	1530	19001	0.430279882	265.6744414	4.9318	41	29	445
TTS	P13	1531	28001	0.806183299	702.5597142	4.3979	2	0	572
TTS	P13	1532	28001	0.500681673	400.8998501	1.8573	1	1	621
TTS	P13	1533	19001	0.677552258	474.2053912	5.8343	22	16	556
TTS	P13	1534	35001	0.555954726	413.8988383	1.7993	1	2	694
TTS	P13	1535	26001	0.236913917	156.8584212	2.6532	18	14	524
TTS	P13	1536	22001	0.756658945	358.9108033	3.5441	35	9	441
TTS	P13	1537	33001	1.374490899	779.7503326	4.0124	0	0	555
TTS	P13	1538	19001	0.323878592	164.2313684	6.1766	9	11	422
TTS	P13	1539	30001	0.381823726	222.3250955	3.8755	1	0	343
TTS	P13	1540	29001	0.566416417	488.0902065	1.2304	0	0	502
TTS	P13	1541	22001	0.594714705	503.5265826	5.0533	24	23	553
TTS	P13	1542	17001	0.292935993	132.2756502	6.1766	9	11	442
TTS	P13	1543	27001	0.507979854	608.8715248	1.8573	1	1	407
TTS	P13	1544	20001	0.335717153	127.6755539	4.6258	18	21	500
TTS	P13	1545	21001	1.400018412	857.6430849	5.9839	31	17	502
TTS	P13	1546	31001	0.636185243	438.2713934	3.3735	2	2	748
TTS	P13	1547	13001	0.58132789	200.677939	5.6976	37	26	491
TTS	P13	1548	21001	0.939007668	413.4039914	4.5239	32	2	502
TTS	P13	1549	29001	0.680515444	323.9681315	2.5132	2	1	638
TTS	P13	1550	29001	0.450357433	334.8929005	2.7152	4	3	911
TTS	P13	1551	28001	0.409503009	254.2464644	2.7067	2	1	804
TTS	P13	1552	34001	0.978715166	648.0168721	1.5051	0	0	612
TTS	P13	1553	53001	0.26832308	207.9290871	1	0	0	842
TTS	P13	1554	20001	0.448201211	282.631752	5.0159	32	5	612
TTS	P13	1555	20001	0.512072872	354.9593204	1.6435	5	1	687
TTS	P13	1556	31001	0.757785034	570.6511421	3.9808	2	6	634
TTS	P13	1557	30001	0.451709072	373.1304568	2.0792	2	0	614
TTS	P13	1558	23001	0.372322623	210.006954	5.3207	33	7	440
TTS	P13	1559	21001	1.177077561	860.5643301	0	0	0	449
TTS	P13	1560	35001	0.572655651	354.1134917	4.2159	0	0	538
TTS	P13	1561	30001	0.51649461	390.407693	3.0414	16	10	594
TTS	P13	1562	22001	0.91110444	479.6193091	5.2948	24	19	513
TTS	P13	1563	17001	0.811308573	380.8343359	6.0632	51	19	439
TTS	P13	1564	19001	1.06670585	935.9947635	3.3897	21	3	612
TTS	P13	1565	19001	0.43110353	313.1920539	6.0175	54	13	535
TTS	P13	1566	25001	0.512462787	364.9473935	2.4409	2	0	524
TTS	P13	1567	37001	0.426323463	517.0077019	3.0686	1	0	619
TTS	P13	1568	22001	0.929108199	594.8966476	4.9701	39	4	554
TTS	P13	1569	19001	0.576858911	199.9518448	6.3293	49	4	428
TTS	P13	1570	20001	0.411275784	281.1985013	4.9197	16	2	457
TTS	P13	1571	50001	0.560379502	394.4657375	4.09	37	17	408
TTS	P13	1572	25001	0.521433201	327.7158121	3.5387	16	10	394
TTS	P13	1573	12001	0.60989086	198.2654211	5.6976	37	26	454
TTS	P13	1574	22001	0.912062841	478.3223048	4.5239	32	2	480
TTS	P13	1575	35001	1.038079672	1107.524128	1.3979	0	1	859
TTS	P13	1576	26001	0.515337786	505.5399395	5.8571	18	9	426
TTS	P13	1577	35001	0.28483796	227.6879155	4.2627	6	2	633
TTS	P13	1578	17001	0.391089286	181.1320288	4.955	15	3	446
TTS	P13	1579	19001	0.84819402	526.9292295	5.2046	31	22	476
TTS	P13	1580	25001	0.464356731	411.4205323	4.1729	16	16	401
TTS	P13	1581	24001	0.997859206	751.8297348	4.5239	32	2	427
TTS	P13	1582	32001	0.533134359	277.9251186	3.1587	1	1	780
TTS	P13	1583	21001	0.390577662	124.8962688	2.932	38	4	457
TTS	P13	1584	23001	1.319406889	789.2485408	5.46	19	18	424
TTS	P13	1585	25001	0.717262388	534.1150698	5.3842	11	9	677
TTS	P13	1586	17001	0.930413999	373.936787	6.0632	51	19	457
TTS	P13	1587	18001	0.346508478	224.7934002	5.0913	31	26	471
TTS	P13	1588	18001	0.56587539	253.9990252	6.3293	49	4	417
TTS	P13	1589	29001	1.015315804	879.0188712	3.3923	13	1	492
TTS	P13	1590	28001	0.862617785	454.5556187	3.5387	16	10	374
TTS	P13	1591	29001	0.37874097	314.8154827	5.5461	49	16	501
TTS	P13	1592	28001	0.880709574	466.8884796	3.5387	16	10	407
TTS	P13	1593	13001	0.625959944	247.9519332	5.6976	37	26	416
TTS	P13	1594	34001	0.891787529	923.5454976	1.5051	0	0	403
TTS	P13	1595	19001	0.889266762	471.2455196	5.4204	32	14	567
TTS	P13	1596	23001	0.402645657	275.9942805	5.3207	33	7	451
TTS	P13	1597	17001	0.910030641	631.8257455	4.955	15	3	427
TTS	P13	1598	27001	0.486686204	219.5816002	4.3963	48	13	435
TTS	P13	1599	17001	0.364214312	191.1394608	6.3293	49	4	461
TTS	P13	1600	18001	0.853741387	646.8296326	4.9284	29	9	444
TTS	P13	1601	36001	0.523483328	422.8660502	0.7782	0	0	731
TTS	P13	1602	26001	0.821390128	508.5481718	5.3842	11	9	551
TTS	P13	1603	19001	0.394745895	281.7437495	6.0175	54	13	318
TTS	P13	1604	21001	0.89888646	588.0850736	4.1874	18	13	485
TTS	P13	1605	45001	0.742984197	736.4028586	2.2279	0	2	481
TTS	P13	1606	18001	1.36111686	800.8317808	5.7712	14	9	447
TTS	P13	1607	36001	0.534690824	369.1938544	2.2148	1	2	380
TTS	P13	1608	27001	1.38724381	925.5658861	4.5749	9	4	537
TTS	P13	1609	21001	0.892102838	445.6259707	5.5168	16	9	462
TTS	P13	1610	35001	1.040546965	801.9787174	3.3923	13	1	457
TTS	P13	1611	27001	1.594813608	1455.341637	3.0565	11	3	503
TTS	P13	1612	21001	1.063981681	928.7178342	5.3207	33	7	481
TTS	P13	1613	29001	1.021344547	946.972347	1	0	0	784
TTS	P13	1614	21001	0.935939913	669.395273	4.5239	32	2	711
TTS	P13	1615	35001	0.7660652	478.8150493	3.6103	1	2	716
TTS	P13	1616	18001	0.75340297	260.2496958	6.0632	51	19	466
TTS	P13	1617	18001	0.396055993	201.3888852	6.0175	54	13	543
TTS	P13	1618	26001	0.289337095	147.9828094	3.6393	31	17	541
TTS	P13	1619	30001	0.942947829	900.23121	2.1761	2	1	508
TTS	P13	1620	21001	0.363454028	188.5273218	1.6435	5	1	644
TTS	P13	1621	19001	0.272434055	193.7612988	4.6152	14	2	547
TTS	P13	1622	22001	1.070950696	587.115279	5.8571	18	9	418
TTS	P13	1623	29001	0.333664197	236.5763679	2.5988	1	3	656
TTS	P13	1624	21001	0.635662642	371.7062219	6.0175	54	13	482
TTS	P13	1625	21001	0.315024978	246.9566795	3.6393	31	17	504
TTS	P13	1626	30001	1.001787171	758.6185134	2.1761	2	1	509
TTS	P13	1627	23001	1.307649254	1030.917428	5.46	19	18	486
TTS	P13	1628	31001	1.011105791	1152.294272	2.7443	2	2	740
TTS	P13	1629	22001	0.337512513	233.2724167	4.8348	55	6	517
TTS	P13	1630	24001	0.288025252	233.5975213	3.6842	42	12	527
TTS	P13	1631	28001	0.490610347	473.0956161	4.244	16	7	503
TTS	P13	1632	15001	0.933102011	647.8001192	6.1766	9	11	484
TTS	P13	1633	20001	0.496702521	238.8664428	4.3279	26	17	573
TTS	P13	1634	28001	0.503435416	383.7271717	1.6435	0	0	542
TTS	P13	1635	18001	0.533389064	415.5650869	5.7712	14	9	534
TTS	P13	1636	36001	0.543121056	401.9343818	1.5051	0	0	738
TTS	P13	1637	21001	0.314315755	219.5856499	3.7733	37	25	561
TTS	P13	1638	22001	1.109442091	949.4760303	5.8571	18	9	457
TTS	P13	1639	24001	1.20984832	667.8664408	2.9633	18	16	458
TTS	P13	1640	17001	0.365217493	209.4580554	6.0175	54	13	475
TTS	P13	1641	27001	0.522556047	442.50913	2.2718	2	1	476
TTS	P13	1642	28001	1.0407003	826.1535768	0.7782	0	0	695
TTS	P13	1643	35001	0.603011152	607.8716148	4.357	0	0	796
TTS	P13	1644	34001	0.673181349	602.1693738	4.36	7	2	696
TTS	P13	1645	18001	0.741669598	574.599507	4.6096	27	11	591
TTS	P13	1646	13001	0.703491922	271.3708425	5.6976	37	26	491
TTS	P13	1647	24001	0.296701333	311.7617448	3.9023	6	3	636
TTS	P13	1648	21001	0.649419097	366.5928594	6.0632	51	19	554
TTS	P13	1649	24001	1.142214024	579.3388219	4.6395	25	11	488
TTS	P13	1650	24001	1.073130605	1082.613417	5.2677	2	2	557
TTS	P13	1651	22001	0.617296827	434.9610759	5.9839	31	17	526
TTS	P13	1652	17001	0.365217493	202.6890164	6.0175	54	13	452
TTS	P13	1653	22000	0.390022492	190.438335	3.6465	55	7	595
TTS	P13	1654	20001	0.853450613	612.2334246	4.1251	28	20	474
TTS	P13	1655	18001	0.549984166	331.1705846	5.7712	14	9	412
TTS	P13	1656	16001	0.340756847	142.0091494	6.1766	9	11	437
TTS	P13	1657	20001	0.384836775	228.5400873	4.0219	44	25	534
TTS	P13	1658	24001	0.440767015	258.3655857	3.951	0	0	527
TTS	P13	1659	26001	1.349245987	1018.301967	2.0128	0	0	481
TTS	P13	1660	25001	0.297053266	281.6885739	3.6842	42	12	491
TTS	P13	1661	25001	0.495068742	247.5321155	4.244	16	7	471
TTS	P13	1662	23001	0.940087956	382.3426793	5.8343	22	16	442
TTS	P13	1663	26001	1.31605798	884.0753039	2.0128	0	0	430
TTS	P13	1664	25001	0.523077324	404.2983465	5.442	39	22	498
TTS	P13	1665	22001	1.28464269	899.3328238	5.6624	24	14	433
TTS	P13	1666	44001	0.681294406	676.0084878	2.0086	0	0	576
TTS	P13	1667	29001	0.482507345	262.3288633	1.6435	5	1	516
TTS	P13	1668	21001	0.837828956	1011.280863	3.6081	11	3	449
TTS	P13	1669	26001	0.409668656	407.1083455	3.7158	2	2	450
TTS	P13	1670	27001	0.606447842	406.2201987	0	0	0	437
TTS	P13	1671	25001	0.479978194	280.4430191	4.7622	32	26	441
TTS	P13	1672	20001	1.259712662	829.3475509	4.7523	37	10	463
TTS	P13	1673	23001	0.386193978	403.6448799	5.0079	17	11	396
TTS	P13	1674	18001	0.721739133	544.7443805	0	0	0	413
TTS	P13	1675	24001	0.560463221	367.2600536	4.055	13	9	467
TTS	P13	1676	18001	0.462941235	262.2899559	6.0175	54	13	425
TTS	P13	1677	23001	1.543373364	1127.095369	3.426	12	6	429
TTS	P13	1678	20001	0.597267346	321.0837701	5.0159	32	5	329
TTS	P13	1679	18001	0.92939497	505.8491348	5.6624	49	12	248
TTS	P13	1680	36001	0.528793248	523.9310419	0.699	0	0	258
TTS	P13	1681	18001	0.447625695	295.4226191	5.3527	39	25	408
TTS	P13	1682	27001	0.405470074	216.9892654	3.1486	4	3	348
TTS	P13	1683	20001	0.629514019	412.4977965	6.1766	9	11	449
TTS	P13	1684	34001	0.332471336	285.897984	2.9917	1	1	450
TTS	P13	1685	20001	0.877967218	433.0346863	6.0632	51	19	420
TTS	P13	1686	25001	1.085428803	899.5005905	4.6272	24	16	432
TTS	P13	1687	28001	1.121861319	656.1929384	4.8837	0	0	433
TTS	P13	1688	28001	0.627632786	654.9580791	4.7374	2	0	492
TTS	P13	1689	16001	0.410017578	246.2664234	6.0175	54	13	425
TTS	P13	1690	21001	1.005630215	405.4169181	2.9499	19	5	483
TTS	P13	1691	31001	0.859159652	980.4191531	3.0314	4	2	425
TTS	P13	1692	13001	0.689765644	254.5553214	5.6976	37	26	400
TTS	P13	1693	23001	0.658483954	266.7148414	6.0175	54	13	441
TTS	P13	1694	16001	0.869646228	352.3161861	3.9555	25	16	433
TTS	P13	1695	24001	0.518867829	392.2613016	5.6624	24	14	425
TTS	P13	1696	24001	1.109795501	853.8136746	5.442	39	22	442
TTS	P13	1697	16001	1.036265738	711.0476415	6.1766	9	11	435
TTS	P13	1698	22001	0.495886304	311.5997281	4.3279	26	17	484
TTS	P13	1699	16001	0.522649053	325.122264	4.7445	22	8	422
TTS	P13	1700	20001	0.500724998	259.4519273	5.0533	24	23	430
TTS	P13	1701	22001	0.399234883	400.5840036	3.4961	14	7	478
TTS	P13	1702	17001	0.327890874	296.1032307	6.1766	9	11	461
TTS	P13	1703	17001	0.757460617	569.0047935	3.9555	25	16	386
TTS	P13	1704	31001	0.708708453	523.9517903	5.8571	0	0	458
TTS	P13	1705	22001	0.333138696	265.2981501	5.0595	56	4	425
TTS	P13	1706	21001	0.338443586	233.28824	1.6435	5	1	446
TTS	P13	1707	25001	0.794184259	413.6180601	3.5387	16	10	467
TTS	P13	1708	22001	1.19405581	1117.037435	5.6624	24	14	475
TTS	P13	1709	21001	0.641823214	379.0143111	6.0175	54	13	374
TTS	P13	1710	24001	1.112949463	905.9463007	4.0289	1	0	385
TTS	P13	1711	27001	1.000182264	785.0609779	2.8768	1	2	490
TTS	P13	1712	20001	0.35795454	179.9142426	5.017	5	4	433
TTS	P13	1713	16001	1.025307414	637.5957585	6.1766	9	11	285
TTS	P13	1714	19001	0.607676643	305.1980608	3.9555	25	16	339
TTS	P13	1715	34001	0.506480238	437.5853819	3.3075	0	0	292
TTS	P13	1716	23001	0.749477805	568.8740311	5.9839	31	17	528
TTS	P13	1717	29001	0.818325391	582.2467826	5.46	19	18	368
TTS	P13	1718	34001	1.024252561	956.260642	4.0248	2	0	490
TTS	P13	1719	21001	0.65096067	317.5719883	5.5461	49	16	391
TTS	P13	1720	25001	0.819444145	501.2991424	0	0	0	492
TTS	P13	1721	18001	0.88275076	399.6568133	6.0632	51	19	280
TTS	P13	1722	18001	1.079655343	893.2100289	5.467	59	11	282
TTS	P13	1723	19001	0.867214121	776.8127257	5.3105	45	13	396
TTS	P13	1724	41001	1.265160239	1154.099716	1.6812	0	0	209
TTS	P13	1725	35001	0.638988839	470.8209186	2.3096	0	2	435
TTS	P13	1726	24001	0.782669023	616.0390205	5.5461	49	16	521
TTS	P13	1727	25001	1.049757868	1033.01036	1.5563	1	0	471
TTS	P13	1728	38001	1.24522495	1049.258566	1	0	0	598
TTS	P13	1729	17001	0.473122304	335.8502263	5.7712	14	9	550
TTS	P13	1730	22001	0.529752267	286.7528086	6.0175	54	13	488
TTS	P13	1731	34001	0.912807814	856.1587371	1.5051	0	0	767
TTS	P13	1732	21001	0.445312721	229.4049255	5.4275	52	31	582
TTS	P13	1733	19001	0.370773393	189.8085774	4.2523	39	20	543
TTS	P13	1734	22001	0.51848069	396.1418897	5.0533	24	23	495
TTS	P13	1735	24001	0.406798704	276.585474	3.9976	60	5	500
TTS	P13	1736	20001	0.482255746	298.4465099	5.0533	24	23	500
TTS	P13	1737	85001	0.320249054	389.3167839	0	0	0	2241
TTS	P13	1738	23001	0.784052895	649.2601936	5.5461	49	16	564
TTS	P13	1739	30001	0.700849376	433.4243806	4.1112	15	8	475
TTS	P13	1740	18001	0.649426421	522.2130891	4.6096	27	11	933
TTS	P13	1741	36001	0.60562122	483.7518336	0.699	0	0	481
TTS	P13	1742	34001	0.624446511	454.4531173	1.6435	5	1	544
TTS	P13	1743	29001	0.59795692	632.0430981	2.9827	2	1	693
TTS	P13	1744	36001	0.396339583	415.2281178	2.2014	0	0	684
TTS	P13	1745	22001	0.81770451	483.9029092	5.5461	49	16	575
TTS	P13	1746	27001	0.52235473	345.5134011	1.8261	0	2	621
TTS	P13	1747	27001	0.720746358	604.6465654	2.0607	21	13	539
TTS	P13	1748	17001	0.513500489	245.6162916	5.7712	14	9	477
TTS	P13	1749	31001	0.672406496	605.3417589	3.0599	2	2	562
TTS	P13	1750	19001	0.59667639	384.3915948	5.7712	14	9	521
TTS	P13	1751	25001	0.5292491	231.8086151	3.5387	16	10	497
TTS	P13	1752	18001	1.593385198	1200.564814	4.9197	16	2	512
TTS	P13	1753	22001	0.434830309	302.7009115	5.4973	17	17	507
TTS	P13	1754	15001	0.305911121	185.7471893	4.2523	39	20	446
TTS	P13	1755	24001	0.485694877	330.7898263	4.6342	3	5	505
TTS	P13	1756	16001	0.306474547	217.1737019	6.1766	9	11	489
TTS	P13	1757	33001	0.667802838	340.7320929	1.4314	1	1	624
TTS	P13	1758	18001	0.561059826	296.7605286	5.7712	14	9	458
TTS	P13	1759	30001	0.514750425	316.578865	3.602	8	2	509
TTS	P13	1760	24001	0.416206261	408.8438548	1.6435	5	1	493
TTS	P13	1761	19001	1.56836316	691.7496368	4.9318	41	29	474
TTS	P13	1762	25001	0.559943269	307.5457873	4.9449	34	9	499
TTS	P13	1763	25001	0.544622034	356.8840487	3.9938	7	3	517
TTS	P13	1764	18001	0.967455534	465.9694918	6.0632	51	19	506
TTS	P13	1765	22001	0.982421581	794.0017174	3.547	31	15	415
TTS	P13	1766	22001	0.418781156	413.3453484	5.8571	18	9	475
TTS	P13	1767	21001	1.614444025	745.1938259	5.9839	31	17	415
TTS	P13	1768	24001	0.527642729	246.0955778	5.46	19	18	424
TTS	P13	1769	21001	0.403657873	212.2668278	2.6345	15	10	476
TTS	P13	1770	16001	0.281132089	160.9392292	6.1766	9	11	449
TTS	P13	1771	20001	0.535866963	369.5473609	3.2553	15	6	438
TTS	P13	1772	17001	1.336849529	1015.838531	5.5499	25	21	463
TTS	P13	1773	24001	0.838665622	606.4057575	3.9424	20	13	384
TTS	P13	1774	35001	1.140597316	1520.029455	0	0	0	467
TTS	P13	1775	32001	0.540940463	550.5750033	2.3945	1	1	518
TTS	P13	1776	27001	1.217500303	1136.79081	2.7846	0	0	705
TTS	P13	1777	43001	0.620847343	530.3451458	0	0	0	1025
TTS	P13	1778	17001	0.462615868	314.2889398	6.0175	54	13	586
TTS	P13	1779	19001	1.025563638	1006.680707	3.7733	37	25	509
TTS	P13	1780	34001	0.553139608	477.6716595	3.5501	2	2	477
TTS	P13	1781	24001	0.53787302	337.0779155	5.215	41	30	462
TTS	P13	1782	28001	1.425642489	1097.690117	0	0	0	484
TTS	P13	1783	26001	0.585934079	540.0499023	2.2878	0	0	488
TTS	P13	1784	17001	0.825336611	646.2633398	3.5599	40	1	494
TTS	P13	1785	14001	0.642864216	203.2010166	5.6976	37	26	452
TTS	P13	1786	53001	0.280426317	217.3591544	0	0	0	435
TTS	P13	1787	42001	0.546151429	430.6057979	1.5051	0	0	626
TTS	P13	1788	30001	0.426382801	502.0537788	2.4669	5	2	574
TTS	P13	1789	33001	0.586528983	400.3272256	1	0	0	966
TTS	P13	1790	20001	0.891023718	682.618822	5.3207	33	7	741
TTS	P13	1791	20001	0.42789918	284.0131969	4.9318	41	29	560
TTS	P13	1792	18001	0.307373226	167.5672648	5.1242	14	13	444
TTS	P13	1793	25001	1.016145443	579.4978231	3.9938	7	3	382
TTS	P13	1794	18001	0.800259348	533.263767	6.0632	51	19	452
TTS	P13	1795	33001	0.634111518	587.0829618	3.6068	0	0	797
TTS	P13	1796	16001	1.164570823	579.676124	5.7712	14	9	474
TTS	P13	1797	27001	1.129058624	774.8153552	3.816	2	2	576
TTS	P13	1798	24001	0.8246722	556.2804218	5.5461	49	16	506
TTS	P13	1799	33001	1.242140236	766.6508614	4.1146	0	0	583
TTS	P13	1800	28001	0.759301194	689.2698092	3.2009	0	0	526
TTS	P13	1801	19001	1.194589347	1216.891511	1.6435	5	1	515
TTS	P13	1802	19001	0.439334065	226.6932764	4.9318	41	29	537
TTS	P13	1803	27001	1.420610949	1681.198507	1.2788	1	0	497
TTS	P13	1804	43001	0.373718638	403.6025199	1.5563	1	0	522
TTS	P13	1805	23001	0.469551915	398.4023747	5.6095	7	5	549
TTS	P13	1806	24001	0.793793022	512.4038297	3.4422	13	1	516
TTS	P13	1807	39001	0.549194304	807.4052443	3.489	0	0	510
TTS	P13	1808	16001	0.814499923	588.5183931	4.4262	11	3	570
TTS	P13	1809	24001	0.501140298	315.9514911	5.2567	17	7	521
TTS	P13	1810	18001	0.519886256	330.7441783	6.3293	49	4	473
TTS	P13	1811	20001	0.887189265	643.1120109	4.4085	0	2	491
TTS	P13	1812	18001	0.79225568	336.3642772	6.0632	51	19	458
TTS	P13	1813	27001	0.402465407	267.370245	3.426	12	6	598
TTS	P13	1814	16001	1.24564173	786.7658744	6.0175	54	13	528
TTS	P13	1815	16001	0.646559791	314.6949493	3.9555	25	16	509
TTS	P13	1816	16001	0.561598251	285.5152726	6.3293	49	4	527
TTS	P13	1817	19001	1.452084012	1175.135732	4.9318	41	29	520
TTS	P13	1818	18001	0.901869558	580.1108616	6.0632	51	19	463
TTS	P13	1819	23001	0.35746354	252.7811136	5.4973	17	17	539
TTS	P13	1820	16001	0.262371742	151.7211088	6.1766	9	11	399
TTS	P13	1821	20001	0.934471121	666.3745388	5.3105	45	13	495
TTS	P13	1822	22001	0.731549314	260.2851041	6.0632	51	19	458
TTS	P13	1823	23001	1.548291583	1288.716813	3.426	12	6	559
TTS	P13	1824	18001	0.389546286	360.0758665	5.9839	31	17	464
TTS	P13	1825	17001	0.723521461	381.0995971	6.3293	49	4	469
TTS	P13	1826	21001	0.386788607	224.8027279	4.9318	41	29	453
TTS	P13	1827	19001	0.803407437	388.8768292	6.0632	51	19	419
TTS	P13	1828	22001	0.334968704	381.1606764	5.4973	17	17	453
TTS	P13	1829	20001	0.37295835	214.2792639	6.1766	9	11	432
TTS	P13	1830	19001	0.326827196	261.854785	4.1602	37	8	470
TTS	P13	1831	38001	0.581980493	508.885805	1.5051	0	0	463
TTS	P13	1832	24001	0.361145228	299.2738506	3.3002	9	6	598
TTS	P13	1833	18001	0.958581833	795.7243852	1.6435	5	1	507
TTS	P13	1834	21001	1.198508059	976.5007454	5.3688	22	19	482
TTS	P13	1835	22001	0.395699649	222.7081464	4.5714	9	3	550
TTS	P13	1836	20001	1.443812843	1111.472009	5.4107	18	5	501
TTS	P13	1837	15001	0.264458855	100.8518543	6.1766	9	11	460
TTS	P13	1838	33001	0.501836346	570.2631579	1.9345	0	0	673
TTS	P13	1839	30001	0.469798203	382.9051758	1.8261	0	2	680
TTS	P13	1840	19001	0.566055044	290.827094	5.7712	14	9	541
TTS	P13	1841	26001	0.478049202	435.3353575	4.4473	0	3	551
TTS	P13	1842	13001	1.092661935	626.7218296	3.9555	25	16	515
TTS	P13	1843	12001	0.589212001	178.7651453	5.6976	37	26	521
TTS	P13	1844	34001	0.528790575	533.6332456	3.5993	2	2	747
TTS	P13	1845	28001	1.185096772	607.1873127	2.9175	7	2	708
TTS	P13	1846	19001	0.667151963	441.4790171	4.9577	5	7	481
TTS	P13	1847	23001	0.661170255	636.1834395	5.0533	24	23	456
TTS	P13	1848	24001	1.104302132	681.7631482	3.0414	16	10	609
TTS	P13	1849	17001	0.530731082	314.7652509	6.0175	54	13	486
TTS	P13	1850	32001	1.569772607	1263.514166	3.5818	0	0	609
TTS	P13	1851	28001	1.047768977	756.1209522	2.1072	1	0	633
TTS	P13	1852	19001	0.715547808	390.2229035	5.195	32	17	524
TTS	P13	1853	23001	0.451661867	331.5396531	5.8571	18	9	491
TTS	P13	1854	21001	0.81097414	473.9441638	4.4205	44	8	450
TTS	P13	1855	18001	0.945291775	624.7624737	5.1833	43	16	492
TTS	P13	1856	25001	0.953965064	609.4314116	2.017	8	7	594
TTS	P13	1857	21001	0.942442576	396.2596782	4.5239	32	2	495
TTS	P13	1858	43001	0.500206606	434.3218965	0.301	0	0	679
TTS	P13	1859	34001	0.642704842	532.6539796	2.6758	0	0	522
TTS	P13	1860	21001	0.323200458	174.4881985	4.9781	13	30	448
TTS	P13	1861	36001	0.678229262	577.2195786	1.2041	0	0	457
TTS	P13	1862	22001	0.77598184	696.3725955	3.5755	13	2	534
TTS	P13	1863	22001	1.1584174	622.5699102	4.2391	17	5	519
TTS	P13	1864	20001	0.355537412	192.0270131	6.1766	9	11	486
TTS	P13	1865	29001	0.533647021	495.3113039	1.8573	1	1	769
TTS	P13	1866	20001	0.885649007	801.5242645	0	11	3	518
TTS	P13	1867	22001	0.895553219	392.2587716	5.8343	22	16	452
TTS	P13	1868	26001	0.514905038	262.6722983	3.2964	0	0	525
TTS	P13	1869	20001	0.702619877	630.1848984	3.9555	25	16	454
TTS	P13	1870	26001	1.181120871	933.7599834	1.8573	1	1	506
TTS	P13	1871	22001	0.961068813	840.9730512	2.6532	18	14	469
TTS	P13	1872	19001	0.359788501	231.3540288	6.0175	54	13	494
TTS	P13	1873	26001	0.399123358	312.8947045	3.7771	17	12	500
TTS	P13	1874	24001	0.681351706	536.4223776	3.4936	3	4	425
TTS	P13	1875	32001	1.163398103	930.418945	2.4942	2	1	468
TTS	P13	1876	36001	0.64246074	406.9649964	4.0124	0	0	439
TTS	P13	1877	19001	1.325105346	1103.517558	1.6435	5	1	463
TTS	P13	1878	21001	0.374877114	184.1369565	5.5499	25	21	376
TTS	P13	1879	26001	1.012443809	893.6423092	2.7931	0	0	451
TTS	P13	1880	23001	0.482344021	331.2847822	5.7712	14	9	372
TTS	P13	1881	30001	0.4398765	487.7258132	4.0908	0	0	442
TTS	P13	1882	21001	1.008358079	820.6634604	5.4107	18	5	379
TTS	P13	1883	17001	0.492483292	296.4061036	6.0175	54	13	429
TTS	P13	1884	35001	0.47429659	538.4168429	0	0	0	505
TTS	P13	1885	34001	0.977673356	907.7737193	1.5051	0	0	359
TTS	P13	1886	34001	0.589793819	453.3389914	3.4148	1	1	493
TTS	P13	1887	13001	0.657888164	287.9254432	5.6976	37	26	476
TTS	P13	1888	17001	0.552640266	343.8003735	6.0175	54	13	528
TTS	P13	1889	16001	0.877513194	535.7534206	3.9555	25	16	415
TTS	P13	1890	25001	0.589173915	417.3975725	5.3459	0	0	453
TTS	P13	1891	34001	0.594319185	502.3646326	4.2159	0	0	638
TTS	P13	1892	18001	0.346638703	186.0485444	6.0175	54	13	493
TTS	P13	1893	20001	0.894977618	913.3442873	4.537	20	17	503
TTS	P13	1894	31001	0.788577099	563.9939495	2.8439	2	1	560
TTS	P13	1895	19001	0.577774311	294.9706272	5.7712	14	9	452
TTS	P13	1896	39001	0.610735893	435.4065639	2.8825	0	0	612
TTS	P13	1897	38001	0.713156318	446.210096	2.7649	0	0	598
TTS	P13	1898	40001	0.500333551	578.4645146	1.1761	0	0	773
TTS	P13	1899	62001	0.330980581	319.2179957	0	0	0	839
TTS	P13	1900	28001	0.675754823	463.2303889	3.1793	27	9	952
TTS	P13	1901	20001	0.386623252	166.0435833	5.0533	24	23	572
TTS	P13	1902	20001	0.922071449	580.3658147	5.3207	33	7	595
TTS	P13	1903	29001	0.468506048	274.167431	2.3729	4	3	628
TTS	P13	1904	18001	0.707994366	519.4472592	4.5672	47	16	588
TTS	P13	1905	27001	0.57884933	432.4912013	3.4206	44	11	544
TTS	P13	1906	18001	0.684319893	268.9411702	6.0632	51	19	453
TTS	P13	1907	35001	1.250794072	1348.480959	1.8865	0	1	790
TTS	P13	1908	29001	1.101273631	1132.04284	2.5911	4	6	626
TTS	P13	1909	14001	0.360987315	230.0891036	5.6976	37	26	476
TTS	P13	1910	20001	0.326292252	244.2618371	6.1766	9	11	512
TTS	P13	1911	22001	0.246443143	283.870583	3.7412	19	5	565
TTS	P13	1912	50001	0.287463968	208.2469644	0	0	0	559
TTS	P13	1913	30001	0.749117812	588.9109509	1.9085	7	6	851
TTS	P13	1914	17001	0.505831244	302.585147	5.7712	14	9	423
TTS	P13	1915	21001	0.61585801	414.779631	6.1766	9	11	423
TTS	P13	1916	29001	0.356012168	340.0079623	3.1035	1	1	643
TTS	P13	1917	27001	1.206497562	779.5905991	2.6522	27	6	537
TTS	P13	1918	23001	0.432153855	296.2621505	5.8571	18	9	563
TTS	P13	1919	26001	1.082592037	936.3996481	3.8237	3	1	687
TTS	P13	1920	22001	0.747188712	424.948454	3.2849	14	5	591
TTS	P13	1921	37001	0.503795995	394.318358	1.6021	1	1	701
TTS	P13	1922	34001	0.390024855	335.8083403	2.48	2	2	593
TTS	P13	1923	42001	0.518898331	592.2498249	0.301	0	0	591
TTS	P13	1924	15001	0.55931187	292.2348812	5.6976	37	26	652
TTS	P13	1925	22001	1.098215946	548.7504367	2.7731	30	7	639
TTS	P13	1926	25001	1.021487852	1001.022233	3.8885	2	0	567
TTS	P13	1927	21001	0.741920255	358.6009821	5.8343	22	16	619
TTS	P13	1928	17001	0.758960429	586.2464369	4.9284	29	9	535
TTS	P13	1929	25001	0.692796043	342.5536363	2.3962	32	9	571
TTS	P13	1930	21001	0.437376764	407.2329613	4.8348	55	6	555
TTS	P13	1931	26001	1.076663182	836.796218	3.8885	2	0	583
TTS	P13	1932	33001	1.189284231	900.3513311	1.7993	1	2	462
TTS	P13	1933	17001	0.285819303	149.0615777	6.1766	9	11	606
TTS	P13	1934	23001	0.476841528	284.5317123	4.3279	26	17	481
TTS	P13	1935	20001	0.506415714	394.8242876	4.7445	22	8	526
TTS	P13	1936	29001	0.725721463	669.6820351	4.3979	2	0	494
TTS	P13	1937	20001	1.012418009	861.5609508	5.4107	18	5	482
TTS	P13	1938	30001	0.668565087	590.7154867	1.9085	7	6	748
TTS	P13	1939	17001	1.559601374	721.7082044	5.7712	14	9	568
TTS	P13	1940	23001	0.551608325	337.3175709	1.8062	0	0	654
TTS	P13	1941	32001	0.565715213	388.8741356	3.3153	1	1	653
TTS	P13	1942	20001	0.891812297	461.2139035	5.8343	22	16	546
TTS	P13	1943	22001	0.238149325	161.2664707	3.7412	19	5	548
TTS	P13	1944	39001	0.573208027	463.3102761	0.4771	0	0	609
TTS	P13	1945	17001	0.514859091	294.3877209	5.7712	14	9	510
TTS	P13	1946	29001	0.904571224	496.5954501	2.9191	1	1	719
TTS	P13	1947	27001	0.329862342	303.7787278	3.5952	3	2	570
TTS	P13	1948	18001	0.719489202	317.4532847	5.6976	37	26	570
TTS	P13	1949	16001	1.029966701	650.1714619	6.1766	9	11	468
TTS	P13	1950	35001	0.334477099	327.064667	1.699	0	0	732
TTS	P13	1951	28001	0.429034389	419.5518615	3.0449	11	7	567
TTS	P13	1952	39001	0.457300923	427.6284676	1.8808	1	1	689
TTS	P13	1953	25001	0.646549657	535.1291228	0	0	0	638
TTS	P13	1954	35001	0.526961425	646.757034	2.6609	1	1	712
TTS	P13	1955	26001	0.392138264	249.9092139	0	0	0	640
TTS	P13	1956	28001	1.21580228	838.4728494	2.6875	2	1	669
TTS	P13	1957	28001	0.422269307	287.1913018	4.2574	0	0	555
TTS	P13	1958	26001	1.011962876	766.6509555	4.6322	13	2	594
TTS	P13	1959	20001	0.400085046	266.0065905	4.393	7	6	516
TTS	P13	1960	29001	1.120481029	791.6403154	3.2009	0	0	569
TTS	P13	1961	21001	0.795782952	499.9885613	5.8343	22	16	462
TTS	P13	1962	25001	0.623732931	468.7044976	4.3053	17	9	551
TTS	P13	1963	35001	0.688158847	598.2594267	3.37	0	0	573
TTS	P13	1964	13001	0.518264398	153.184798	5.6976	37	26	551
TTS	P13	1965	28001	1.001530041	933.3315736	1.9031	0	1	662
TTS	P13	1966	35001	0.684955063	401.9415593	1.8751	0	0	826
TTS	P13	1967	22001	0.520954935	382.9713955	3.7974	20	7	605
TTS	P13	1968	37001	0.58833872	542.6418354	2.1038	1	2	848
TTS	P13	1969	28001	0.599833512	306.6595284	2.3962	32	9	638
TTS	P13	1970	35001	1.192290133	990.5416783	0	0	0	684
TTS	P13	1971	29001	1.472386476	1689.359087	1.9085	7	6	640
TTS	P13	1972	27001	0.393971419	299.454662	3.8885	2	0	635
TTS	P13	1973	31001	0.509860786	410.3992264	2	6	2	605
TTS	P13	1974	23001	0.904483073	446.9878627	2.3962	32	9	628
TTS	P13	1975	22001	1.649540072	1207.185865	0	0	0	616
TTS	P13	1976	23001	0.871585575	400.0830116	5.8343	22	16	619
TTS	P13	1977	30001	0.429067205	428.5896997	0	0	0	647
TTS	P13	1978	23001	0.464042861	520.674543	5.0533	24	23	587
TTS	P13	1979	19001	1.075116781	735.6034672	3.2714	28	18	603
TTS	P13	1980	19001	0.661278633	370.446586	0	0	0	488
TTS	P13	1981	23001	1.03302357	986.3350848	2.5888	2	4	488
TTS	P13	1982	21001	0.998218374	470.4443404	5.2948	24	19	476
TTS	P13	1983	12001	0.702603959	252.1809436	5.6976	37	26	444
TTS	P13	1984	17001	0.405788294	230.6316292	6.0175	54	13	495
TTS	P13	1985	51001	1.139486842	957.492708	0	0	0	1174
TTS	P13	1986	21001	0.311923716	207.6146317	3.7733	37	25	604
TTS	P13	1987	24001	0.468941547	353.4316709	2.8785	3	2	629
TTS	P13	1988	26001	0.405393083	365.8883795	2.9996	4	2	674
TTS	P13	1989	21001	1.237856052	792.3916969	5.7007	24	7	538
TTS	P13	1990	28001	0.442167359	361.5893791	3.5072	0	0	595
TTS	P13	1991	35001	1.992873684	1743.793569	3.0906	2	1	618
TTS	P13	1992	22001	0.597570676	324.8557325	5.7712	14	9	537
TTS	P13	1993	24001	0.519560911	577.4039003	4.6637	20	4	505
TTS	P13	1994	30001	0.54320937	462.78067	2.4166	8	4	612
TTS	P13	1995	19001	1.146311561	955.099159	5.7007	24	7	597
TTS	P13	1996	26001	0.857962954	550.1010992	4.3979	2	0	499
TTS	P13	1997	19001	1.128416705	1045.912289	5.4107	18	5	475
TTS	P13	1998	28001	0.328378433	261.4755679	3.1035	1	1	514
TTS	P13	1999	30001	0.573131523	443.7366416	2.6522	27	6	515
TTS	P13	2000	18001	0.902980307	745.5645571	5.4107	18	5	441
TTS	P13	2001	31001	1.172148601	583.1196235	3.3153	1	1	534
TTS	P13	2002	19001	1.098180621	736.9112364	5.4107	18	5	477
TTS	P13	2003	26001	0.29727612	161.1673056	3.5952	3	2	584
TTS	P13	2004	21001	0.848322293	408.6093069	5.8343	22	16	444
TTS	P13	2005	22001	0.442839375	252.4820272	5.4107	18	5	495
TTS	P13	2006	24001	0.379051872	229.3719715	3.0449	11	7	582
TTS	P13	2007	25001	1.074948149	635.1937698	0	0	0	479
TTS	P13	2008	23001	0.421925596	342.3290107	5.8571	18	9	489
TTS	P13	2009	37001	0.507020839	496.7127579	1.5051	0	0	793
TTS	P13	2010	30001	0.970436152	665.9358477	1.6532	5	3	571
TTS	P13	2011	32001	0.772004648	540.8730806	2.3502	6	1	657
TTS	P13	2012	19001	0.340615542	241.8250697	6.1766	9	11	493
TTS	P13	2013	19001	0.673831723	348.5667505	4.5672	47	16	519
TTS	P13	2014	38001	1.397918453	1344.729228	2.8825	0	0	444
TTS	P13	2015	32001	1.280589395	1143.693708	3.6068	0	0	571
TTS	P13	2016	21001	1.085610421	935.5796269	5.3207	33	7	481
TTS	P13	2017	17001	0.512740594	318.8688401	4.0689	36	20	477
TTS	P13	2018	17001	0.39842795	204.4104474	6.0175	54	13	475
TTS	P13	2019	21001	1.169204851	636.0283572	4.1249	33	19	480
TTS	P13	2020	21001	0.941831592	345.6464501	5.8343	22	16	548
TTS	P13	2021	31001	0.496220232	315.051498	4.2392	15	10	630
TTS	P13	2022	23001	0.517705971	416.8120601	4.055	13	9	495
TTS	P13	2023	19001	0.419024234	301.0597593	4.5143	20	6	617
TTS	P13	2024	24001	0.365918045	306.8695289	5.017	5	4	440
TTS	P13	2025	23001	0.676132695	435.780626	5.9839	31	17	491
TTS	P14	1	32501	0.436660147	257.6401213	1.1461	0	0	491
TTS	P14	2	17501	0.393765757	277.6644081	6.1766	9	11	2181
TTS	P14	3	40501	1.315803959	1343.154489	0	0	0	3045
TTS	P14	4	31501	1.086135341	1031.275195	3.0686	1	0	3618
TTS	P14	5	18501	0.48168261	254.4479298	5.7712	14	9	1320
TTS	P14	6	42501	0.323503878	348.2606468	1.5911	0	0	2049
TTS	P14	7	14501	0.208296536	85.54222001	6.3293	49	4	2886
TTS	P14	8	18501	0.748115306	483.7690051	4.9284	29	9	1826
TTS	P14	9	26501	0.425662329	305.692191	5.0346	11	5	1659
TTS	P14	10	21501	0.702646651	275.8205845	6.0632	51	19	1581
TTS	P14	11	19501	0.787882969	544.9537876	5.3688	22	19	1173
TTS	P14	12	29501	1.019007324	846.3789611	0	0	0	2169
TTS	P14	13	31501	0.529234074	710.1632871	3.2084	4	0	1574
TTS	P14	14	18501	0.760059406	232.7947811	6.0632	51	19	1240
TTS	P14	15	17501	0.29110756	175.241847	6.1766	9	11	1203
TTS	P14	16	26501	0.390252313	163.3641761	3.9301	17	13	1875
TTS	P14	17	28501	0.545123093	269.8426527	2.4281	5	5	989
TTS	P14	18	16501	1.085469348	706.2410639	5.7712	14	9	807
TTS	P14	19	28501	0.96118907	737.0878806	3.236	3	6	1002
TTS	P14	20	22501	0.923559794	657.8537764	4.4473	0	3	876
TTS	P14	21	21101	0.283041713	146.9483954	3.9555	25	16	765
TTS	P14	22	27501	0.530136676	301.9215412	5.8571	0	0	1225
TTS	P14	23	27501	1.144267007	952.5563834	4.5584	5	8	899
TTS	P14	24	22501	0.301133578	111.7541906	4.9473	46	10	1219
TTS	P14	25	30501	0.460447668	232.5542701	2.5658	1	2	1616
TTS	P14	26	24501	1.468409316	1182.398548	3.5387	16	10	1287
TTS	P14	27	28501	0.64823416	329.0787885	4.6045	20	7	971
TTS	P14	28	18101	0.295352306	79.48673909	5.6976	37	26	1274
TTS	P14	29	20501	0.881564748	646.0665244	3.0082	4	5	1080
TTS	P14	30	18501	0.836326559	485.6619474	6.3293	0	0	1267
TTS	P14	31	22501	1.199936907	1075.87408	5.4973	17	17	1195
TTS	P14	32	18501	0.983903167	304.9802503	6.0632	51	19	1031
TTS	P14	33	22501	0.506767836	290.0689622	4.1135	56	29	1067
TTS	P14	34	24501	0.903859312	503.6168522	5.5461	49	16	1233
TTS	P14	35	22501	0.509454377	396.1945437	5.3527	39	25	1246
TTS	P14	36	30501	0.35495281	344.9895368	4.5237	0	0	1140
TTS	P14	37	28501	0.4359909	437.9625617	4.36	7	2	1461
TTS	P14	38	18501	0.801695555	676.0234467	6.0175	54	13	1339
TTS	P14	39	28501	1.106310378	480.022546	2.9671	2	1	1076
TTS	P14	40	26501	0.769791348	471.9396095	1.301	2	6	1990
TTS	P14	41	17501	0.93059403	489.0270213	6.0632	51	19	1076
TTS	P14	42	22501	0.51800373	304.4111503	3.4822	20	9	1536
TTS	P14	43	30501	0.443167881	290.6750982	2.6222	3	2	1930
TTS	P14	44	22501	0.337674368	181.8389957	4.5761	3	12	1380
TTS	P14	45	16501	0.295076447	247.5879058	6.1766	9	11	1184
TTS	P14	46	33501	0.541544044	454.335427	1.8976	1	1	1738
TTS	P14	47	20501	1.230919645	889.3713965	5.215	41	30	884
TTS	P14	48	16501	0.295243254	227.8092819	6.1766	9	11	1183
TTS	P14	49	31501	0.421296761	544.8845165	3.0686	1	0	836
TTS	P14	50	17501	1.394994721	917.105543	5.7712	14	9	784
TTS	P14	51	33501	0.523509263	389.6805813	2.6232	0	0	1430
TTS	P14	52	25501	0.828516653	596.215165	2.8573	0	0	1209
TTS	P14	53	19501	0.459756937	420.5854056	6.1766	9	11	1886
TTS	P14	54	38501	0.63417019	923.9108543	3.0806	1	0	1993
TTS	P14	55	17501	1.27894689	635.6715935	5.7712	14	9	760
TTS	P14	56	27501	0.577128878	254.7905855	2.4757	0	0	1873
TTS	P14	57	22501	1.091495333	776.2008634	5.215	41	30	1156
TTS	P14	58	18501	1.072745988	804.9551995	4.7487	15	7	2001
TTS	P14	59	18501	0.508189432	224.0808986	5.7712	14	9	1628
TTS	P14	60	17501	0.307430484	181.614537	6.1766	9	11	1025
TTS	P14	61	20501	0.828059858	589.2764719	4.6219	22	3	1220
TTS	P14	62	28501	0.833785824	448.7707121	3.2894	2	2	1115
TTS	P14	63	44501	1.262562955	1301.562256	1.5563	1	0	1734
TTS	P14	64	21501	0.601882296	336.8485007	5.7712	14	9	1122
TTS	P14	65	24501	0.575598964	380.6030162	3.1364	0	1	1192
TTS	P14	66	22501	0.627094821	437.7086828	4.955	15	3	1073
TTS	P14	67	20501	1.159008258	792.4907138	5.4973	17	17	1041
TTS	P14	68	19501	0.407280401	299.5818717	4.9473	46	10	901
TTS	P14	69	35501	0.692104133	751.1133508	3.1219	0	0	1488
TTS	P14	70	26501	0.76734765	450.4122968	5.5461	49	16	1509
TTS	P14	71	20001	0.676236894	768.701012	3.9569	23	8	1557
TTS	P14	72	25001	0.916668064	545.8640512	5.215	41	30	1088
TTS	P14	73	36501	0.732394011	635.2840901	1.415	1	1	1132
TTS	P14	74	24501	0.969780099	845.6605021	5.8571	18	9	1050
TTS	P14	75	19501	0.805556079	516.8331297	4.9284	29	9	1101
TTS	P14	76	22501	0.827625726	603.6930335	5.0346	11	5	1183
TTS	P14	77	17501	0.659931952	247.2757192	6.0632	51	19	1120
TTS	P14	78	23501	0.495110268	369.4063084	5.467	59	11	1303
TTS	P14	79	27501	0.519788838	398.760728	2.7952	5	5	1358
TTS	P14	80	23501	0.395500685	95.39618503	5.6976	37	26	1454
TTS	P14	81	23501	0.910652635	750.9392693	4.4473	0	3	2497
TTS	P14	82	28501	1.052878754	1132.536736	3.3282	5	4	1296
TTS	P14	83	35501	1.079425906	771.7504392	3.0686	1	0	722
TTS	P14	84	22501	0.858215426	783.7462512	5.8571	18	9	744
TTS	P14	85	22501	0.550485678	540.0775086	4.4085	0	2	1071
TTS	P14	86	21501	0.359791117	121.1824332	5.195	32	17	1258
TTS	P14	87	26501	0.590526604	266.4735977	5.215	41	30	1230
TTS	P14	88	19501	0.614320848	381.4353419	6.1766	9	11	812
TTS	P14	89	33501	0.511323766	328.0897647	2.5922	1	1	945
TTS	P14	90	18501	0.759640068	326.5023471	6.3293	49	4	845
TTS	P14	91	18501	0.58745309	373.1467646	4.9284	29	9	707
TTS	P14	92	24501	0.664467867	410.453671	5.0346	11	5	941
TTS	P14	93	18501	0.589892481	251.7459527	6.0632	51	19	996
TTS	P14	94	19501	0.643459952	535.8091691	5.467	59	11	820
TTS	P14	95	25501	0.501510535	393.1825924	3.9115	8	7	1609
TTS	P14	96	18501	0.708958261	405.6257979	6.0632	51	19	1137
TTS	P14	97	31501	0.907643328	511.8651484	3.3923	13	1	988
TTS	P14	98	29501	0.742675585	601.4406175	2.0607	21	13	920
TTS	P14	99	16501	0.991353698	601.4618527	5.7712	14	9	679
TTS	P14	100	39501	0.622607185	483.7284961	3.0599	2	2	924
TTS	P14	101	19501	0.539979543	251.970717	5.7712	14	9	704
TTS	P14	102	30501	1.037748951	729.1850529	3.5387	16	10	1113
TTS	P14	103	20501	0.796387048	373.0623798	5.8343	22	16	790
TTS	P14	104	17501	0.729839296	457.5557856	4.09	37	17	1040
TTS	P14	105	23501	0.783261899	645.4912031	4.4473	0	3	1225
TTS	P14	106	27501	0.63965979	460.6620268	3.2817	21	14	1271
TTS	P14	107	21501	0.558321493	477.7645343	5.7712	14	9	879
TTS	P14	108	17501	0.860188836	405.9776603	4.7487	15	7	2839
TTS	P14	109	22501	0.600921875	252.8380542	3.9555	25	16	1283
TTS	P14	110	19501	0.658448373	257.0361995	6.3293	49	4	1213
TTS	P14	111	27501	0.438265118	316.5052206	4.3053	17	9	1216
TTS	P14	112	19501	1.288781408	927.976374	6.3293	0	0	1854
TTS	P14	113	20501	0.587291002	441.7725297	5.467	59	11	856
TTS	P14	114	24501	0.399450888	310.7251177	3.9115	8	7	866
TTS	P14	115	18501	0.882585917	463.5135602	6.0632	51	19	1042
TTS	P14	116	27501	0.356512556	391.1466418	1.9031	1	1	1164
TTS	P14	117	39501	0.57361739	577.0586711	1.9638	1	2	1276
TTS	P14	118	20501	0.810058782	375.7260149	5.8343	22	16	1617
TTS	P14	119	21501	0.760835482	612.1114505	4.8499	40	20	2002
TTS	P14	120	41501	1.572246585	1629.236317	0.301	0	0	1587
TTS	P14	121	28501	0.62801976	280.623051	5.8343	22	16	1375
TTS	P14	122	23501	0.762112763	385.4313194	3.5497	41	17	2316
TTS	P14	123	18501	0.598656129	244.2516366	4.9577	5	7	874
TTS	P14	124	24501	0.724294082	470.1944768	5.5461	49	16	819
TTS	P14	125	23501	0.442410505	302.2663974	6.1766	9	11	787
TTS	P14	126	31501	0.564519332	403.3732774	4.6322	13	2	1196
TTS	P14	127	24501	0.349416596	228.7294904	4.9995	29	13	748
TTS	P14	128	17501	0.927106071	496.7479277	6.3293	0	0	779
TTS	P14	129	21501	0.425543862	271.6125873	5.467	59	11	793
TTS	P14	130	24501	0.396042214	252.6991937	3.9115	8	7	778
TTS	P14	131	17501	0.777603085	302.5463786	6.0632	51	19	861
TTS	P14	132	34501	0.385311202	324.8940407	1.9685	0	0	873
TTS	P14	133	19501	0.571359373	352.6157923	4.9781	13	30	648
TTS	P14	134	27501	0.454785631	362.1722012	4.2627	6	2	959
TTS	P14	135	34501	0.60480793	280.6549064	3.755	0	0	935
TTS	P14	136	34501	0.476898865	353.9542861	4.0325	4	2	925
TTS	P14	137	17501	0.415061711	211.8224715	6.1766	9	11	689
TTS	P14	138	36501	0.583626393	663.9709485	1.1139	0	0	1018
TTS	P14	139	17501	0.477906096	281.5385754	5.7712	14	9	816
TTS	P14	140	21501	0.656402461	363.2901331	6.1766	9	11	902
TTS	P14	141	24501	0.97529859	675.5624611	2.4871	0	3	1010
TTS	P14	142	26501	0.986295363	924.5754477	3.6401	3	1	1307
TTS	P14	143	19501	0.617114793	364.9202408	5.8343	22	16	819
TTS	P14	144	20501	0.743824107	472.2002269	3.9624	22	11	1136
TTS	P14	145	31501	0.508615202	406.809273	4.2448	0	0	979
TTS	P14	146	25501	1.196211978	862.4280569	3.7955	11	1	923
TTS	P14	147	20501	0.647867919	330.8061415	6.0632	51	19	986
TTS	P14	148	21501	0.577382607	409.7024852	5.9839	31	17	869
TTS	P14	149	22501	1.487442084	1252.055253	5.4107	18	5	851
TTS	P14	150	17501	0.545722934	366.8176775	6.0175	54	13	803
TTS	P14	151	21501	0.660364763	470.1951076	2.7853	20	19	846
TTS	P14	152	23501	0.533766255	250.1070918	3.5387	16	10	818
TTS	P14	153	17501	0.810362181	440.6238702	4.955	15	3	638
TTS	P14	154	23501	0.794156003	635.5767519	3.7705	3	2	726
TTS	P14	155	20501	0.397213563	295.8141308	5.0533	24	23	699
TTS	P14	156	32501	0.400193119	218.8780823	2.3674	0	0	1422
TTS	P14	157	33501	0.810155478	949.2123453	3.1219	0	0	963
TTS	P14	158	34501	1.045789659	839.1452883	0	0	0	1058
TTS	P14	159	47501	1.495228033	1699.828392	0	0	0	2860
TTS	P14	160	24450	0.44413005	285.7514012	5.0533	24	23	932
TTS	P14	161	35501	0.292979204	230.2214858	3.8965	6	5	1243
TTS	P14	162	15501	0.464759917	184.1251211	5.6976	37	26	782
TTS	P14	163	17501	0.369512471	210.7221149	6.1766	9	11	830
TTS	P14	164	25501	0.781562663	453.1311984	2.4409	2	0	818
TTS	P14	165	21501	0.780474573	646.6424043	4.3658	11	3	736
TTS	P14	166	23501	0.551499311	633.5402517	5.0533	24	23	623
TTS	P14	167	20501	0.457455791	334.9062033	2.673	13	8	817
TTS	P14	168	28501	0.480902865	387.6697157	2.8426	6	8	693
TTS	P14	169	17501	1.176521032	944.6747065	5.9839	31	17	672
TTS	P14	170	25501	0.626186353	574.1362039	5.46	19	18	738
TTS	P14	171	19501	0.797309039	371.6715573	6.0632	51	19	764
TTS	P14	172	22501	0.663452099	642.8684268	5.467	59	11	705
TTS	P14	173	17501	0.375902221	218.0736643	6.1766	9	11	854
TTS	P14	174	40501	0.573754004	538.5890185	1.7404	0	0	1343
TTS	P14	175	15501	1.003625792	466.92659	5.7712	14	9	1512
TTS	P14	176	19501	0.993238651	478.8662187	6.0175	54	13	1251
TTS	P14	177	35501	0.404966889	563.4210869	0	0	0	1559
TTS	P14	178	22501	0.551835605	387.5510423	3.8324	8	5	1012
TTS	P14	179	20501	0.537960908	382.428366	6.1766	9	11	731
TTS	P14	180	36501	0.579357596	359.9556708	2.4771	1	0	1385
TTS	P14	181	34501	1.088854175	1063.415249	3.0686	1	0	1104
TTS	P14	182	25501	0.505043351	307.3509741	4.7622	32	26	1081
TTS	P14	183	18501	0.461448187	412.3623342	4.9473	46	10	1154
TTS	P14	184	25501	0.981244024	555.4740258	3.7183	13	4	1017
TTS	P14	185	25501	0.920455828	684.9245336	5.2677	2	2	1157
TTS	P14	186	27501	0.715497053	381.653242	5.5461	49	16	1026
TTS	P14	187	33501	0.408853682	436.9598369	1.3222	1	0	1014
TTS	P14	188	23501	1.097443317	676.1311289	3.5759	1	0	952
TTS	P14	189	28501	0.890483202	692.0024874	0	0	0	1080
TTS	P14	190	15001	0.279697191	159.4993421	6.1766	9	11	799
TTS	P14	191	30501	0.314149346	173.1272176	4.2776	36	17	1045
TTS	P14	192	16501	1.147495798	482.6117953	5.7712	14	9	771
TTS	P14	193	40501	0.754069698	518.3078367	2.1239	0	0	1208
TTS	P14	194	33501	0.484050408	290.6337232	0	0	0	1068
TTS	P14	195	43501	0.546845234	417.9377315	1.5563	1	0	1303
TTS	P14	196	25501	0.510616311	296.5984821	4.7622	32	26	759
TTS	P14	197	22501	0.526219889	293.9691009	4.7523	37	10	959
TTS	P14	198	16501	1.191644693	735.9359167	5.9839	31	17	949
TTS	P14	199	24501	1.368294729	941.8351614	5.46	19	18	932
TTS	P14	200	31501	0.374312784	263.4327955	3.7647	1	1	961
TTS	P14	201	18501	0.813635261	341.5377694	6.0632	51	19	838
TTS	P14	202	18501	0.788265109	507.7309605	5.1376	20	7	693
TTS	P14	203	14501	0.5098641	236.6792203	5.6976	37	26	652
TTS	P14	204	17501	0.414300061	276.0635918	6.1766	9	11	556
TTS	P14	205	45501	0.761743837	796.3621184	2.0531	0	0	1376
TTS	P14	206	31501	0.584954113	318.7790193	5.8571	18	9	1112
TTS	P14	207	18501	0.561772522	422.0714737	6.3293	49	4	789
TTS	P14	208	20501	0.900819372	537.0842248	4.4205	44	8	661
TTS	P14	209	17501	0.750586379	771.6646849	5.467	59	11	775
TTS	P14	210	23501	1.065021485	838.8905532	3.9115	8	7	756
TTS	P14	211	22501	0.52172238	225.5480429	6.0632	51	19	773
TTS	P14	212	28501	0.521431366	382.63126	0.6021	0	0	1321
TTS	P14	213	20501	0.421621909	243.2321688	6.1766	9	11	906
TTS	P14	214	21501	0.736058925	419.1049474	4.2936	45	5	837
TTS	P14	215	18501	0.546834513	313.6072501	5.7712	14	9	843
TTS	P14	216	29571	0.44647006	321.609988	2.5658	1	2	788
TTS	P14	217	32501	1.446243299	790.434058	3.1149	0	0	986
TTS	P14	218	13501	0.54200206	213.3998478	5.6976	37	26	885
TTS	P14	219	16501	0.420598827	188.177169	6.0175	54	13	1066
TTS	P14	220	28501	1.112021027	620.2298567	3.5655	7	6	1077
TTS	P14	221	17501	0.433115411	301.5597849	4.3506	31	14	1062
TTS	P14	222	21501	0.93500198	806.6306334	4.9394	47	13	1000
TTS	P14	223	18501	0.498660795	258.143437	6.0175	54	13	1014
TTS	P14	224	27501	0.975714673	648.1803985	3.5655	7	6	905
TTS	P14	225	36501	0.8538599	774.5443343	2.5988	1	1	958
TTS	P14	226	15501	0.501539723	212.0904918	5.6976	37	26	755
TTS	P14	227	16501	0.949405729	877.6156592	6.1766	9	11	971
TTS	P14	228	35501	0.27191579	130.9334757	3.2036	8	7	1102
TTS	P14	229	16501	1.122378339	553.9628475	5.7712	14	9	759
TTS	P14	230	52501	0.299184985	350.0021041	0	0	0	1537
TTS	P14	231	20501	1.455870198	872.9370112	5.9839	31	17	790
TTS	P14	232	28501	0.622514524	246.7785017	3.4422	13	1	863
TTS	P14	233	15501	0.728037279	522.1981057	2.7789	35	0	1207
TTS	P14	234	34501	0.503234104	500.2963842	1.3222	1	0	936
TTS	P14	235	19501	1.393216149	1004.456199	5.9839	31	17	969
TTS	P14	236	24501	0.491351529	119.8529613	5.6976	37	26	715
TTS	P14	237	18501	0.361161354	228.2524666	6.0175	54	13	619
TTS	P14	238	28501	0.423999672	361.6872654	2.5922	1	1	823
TTS	P14	239	26501	1.113556992	833.8516531	3.8044	6	5	858
TTS	P14	240	25501	0.500101217	473.8251076	4.4077	1	0	780
TTS	P14	241	23501	0.62655008	241.7708529	6.0632	51	19	668
TTS	P14	242	24501	0.385566082	395.3008382	3.4681	39	22	738
TTS	P14	243	24501	0.399685985	155.4687248	5.5499	25	21	667
TTS	P14	244	17501	1.10200634	677.1091905	6.0175	54	13	701
TTS	P14	245	29501	0.686564775	359.7479567	3.3502	6	5	1495
TTS	P14	246	24501	0.480829256	276.1204768	5.6095	7	5	852
TTS	P14	247	23501	0.477030993	239.1727543	5.6624	24	14	784
TTS	P14	248	16501	0.923571608	442.9857133	6.0175	54	13	544
TTS	P14	249	29501	0.715561072	412.7992261	0.8451	0	0	1416
TTS	P14	250	26501	0.913124477	880.5114728	3.129	2	4	923
TTS	P14	251	24501	0.702252648	452.8358966	5.8343	22	16	737
TTS	P14	252	19501	0.994226325	454.6509827	5.4275	52	31	713
TTS	P14	253	27501	0.732365251	453.6654997	3.2869	16	6	907
TTS	P14	254	21501	0.496607221	257.2200644	5.0533	24	23	854
TTS	P14	255	17501	0.504974455	302.9180091	6.0175	54	13	793
TTS	P14	256	35501	0.412804848	423.2127739	1.6128	0	0	921
TTS	P14	257	24501	0.762418548	516.0687633	5.5461	49	16	844
TTS	P14	258	16501	1.119733739	775.391872	6.1766	9	11	786
TTS	P14	259	37501	0.597906262	509.5624764	0.699	0	0	1120
TTS	P14	260	21501	0.591132918	263.0892361	5.7712	14	9	696
TTS	P14	261	35501	0.689910157	698.7292681	2.9987	1	0	1054
TTS	P14	262	33501	1.563304393	1383.702418	3.2276	3	0	954
TTS	P14	263	20501	0.838923591	471.6593	5.8343	22	16	760
TTS	P14	264	38501	0.856841064	622.1667425	2.3711	1	1	1190
TTS	P14	265	24501	0.522548632	394.6322782	4.6088	22	13	823
TTS	P14	266	14695	1.263078501	666.6419047	5.195	32	17	711
TTS	P14	267	27501	0.328308472	295.5128895	2.5453	7	5	775
TTS	P14	268	33501	0.963820958	1022.829124	2.2765	3	3	835
TTS	P14	269	21501	0.697511088	572.7516059	3.5599	40	1	67
TTS	P14	270	22501	1.215322851	786.5494871	5.215	41	30	1466
TTS	P14	271	16501	0.341831641	227.5140779	6.1766	9	11	536
TTS	P14	272	29501	0.543964143	427.2127718	4.9995	29	13	1011
TTS	P14	273	30501	0.370126349	221.9479986	5.5499	25	21	957
TTS	P14	274	24501	0.944827399	703.0038877	3.0885	14	6	898
TTS	P14	275	31501	0.837801617	559.4243145	0	0	0	862
TTS	P14	276	20501	0.543630996	237.4643691	5.7712	14	9	666
TTS	P14	277	22501	1.007540085	682.0779692	5.8571	18	9	958
TTS	P14	278	27501	0.623786355	514.0735246	4.1515	26	16	865
TTS	P14	279	28501	1.24844122	949.1840908	3.3617	1	0	1044
TTS	P14	280	14220	0.9566125	722.8773668	6.1766	9	11	839
TTS	P14	281	25501	0.321499064	286.9771677	3.2605	7	1	854
TTS	P14	282	36501	1.09065031	1109.476631	2.9509	1	1	1115
TTS	P14	283	23501	1.185887614	1090.952387	5.8571	18	9	926
TTS	P14	284	21501	0.653847379	497.7997648	4.955	15	3	1142
TTS	P14	285	22501	0.342906852	259.0535036	5.4973	17	17	1025
TTS	P14	286	36501	1.160175975	911.9445128	2.29	1	0	992
TTS	P14	287	20501	0.691211213	433.3073962	6.0175	54	13	966
TTS	P14	288	42501	0.775208834	743.9105902	3.0269	0	0	974
TTS	P14	289	26501	0.446678188	299.9416022	3.7459	11	3	763
TTS	P14	290	19501	0.534103238	300.210573	5.7712	14	9	701
TTS	P14	291	30501	1.03416947	613.34864	3.5387	16	10	810
TTS	P14	292	20501	0.892347902	546.6144133	5.8343	22	16	719
TTS	P14	293	27501	0.470152546	288.4264722	0.9542	0	0	1111
TTS	P14	294	16501	1.162892214	1021.760048	6.1766	9	11	882
TTS	P14	295	25501	1.53190488	1554.688088	3.9167	0	1	804
TTS	P14	296	28501	0.601765566	568.8314725	5.4107	18	5	658
TTS	P14	297	36501	0.636825126	548.9434397	3.2084	4	0	737
TTS	P14	298	36501	0.761004761	642.7074133	1.415	1	1	742
TTS	P14	299	18501	0.779069612	362.938476	6.0632	51	19	721
TTS	P14	300	16501	1.263378748	720.7298554	6.0175	54	13	743
TTS	P14	301	34501	0.53659788	346.3457669	2.4771	1	0	911
TTS	P14	302	35501	0.412359629	503.0271194	3.0686	1	0	859
TTS	P14	303	25501	1.530906191	1166.018914	5.46	19	18	717
TTS	P14	304	31501	0.857446621	653.7483766	2.5289	0	1	812
TTS	P14	305	24501	0.506492691	231.7816042	4.1258	3	0	636
TTS	P14	306	20501	0.586120287	466.1798263	3.3902	25	10	715
TTS	P14	307	39501	0.980952027	959.1354065	0	0	0	916
TTS	P14	308	18501	0.551082821	278.9699139	5.7712	14	9	637
TTS	P14	309	18501	0.881023558	487.1024843	6.1766	9	11	847
TTS	P14	310	27501	0.459831158	300.566609	3.0697	0	0	896
TTS	P14	311	29501	1.054332971	702.2217809	3.5364	16	7	846
TTS	P14	312	17501	0.505725191	371.8652236	5.7712	14	9	675
TTS	P14	313	22501	0.455866247	322.3206683	2.9106	5	1	798
TTS	P14	314	33501	0.574166799	260.2775008	2.9159	1	1	825
TTS	P14	315	21501	0.345239659	279.5930208	4.8348	55	6	636
TTS	P14	316	17501	0.441687205	281.0745636	6.1766	9	11	762
TTS	P14	317	33501	0.581437043	656.8889928	0	0	0	780
TTS	P14	318	31501	0.433654093	254.973898	3.029	1	2	842
TTS	P14	319	23501	1.243856256	953.5865501	3.7108	31	3	886
TTS	P14	320	24501	0.803188218	442.9670332	5.5461	49	16	685
TTS	P14	321	18501	0.321558733	172.2197001	6.1766	9	11	756
TTS	P14	322	29501	0.579985032	400.3015258	2.7731	0	0	803
TTS	P14	323	31501	0.414535748	237.7764271	3.029	1	2	770
TTS	P14	324	18501	0.50032962	370.6562706	5.7712	14	9	666
TTS	P14	325	19501	0.623559204	368.641717	4.5672	47	16	673
TTS	P14	326	26501	0.502817997	339.2543652	3.8494	12	6	731
TTS	P14	327	20501	0.85370554	604.0912077	5.0159	32	5	824
TTS	P14	328	18501	0.37534774	255.6758544	6.1766	9	11	779
TTS	P14	329	35501	0.405151583	386.0828865	3.0686	1	0	786
TTS	P14	330	21501	1.162228233	676.5714242	5.215	41	30	602
TTS	P14	331	40501	0.28008889	296.1015841	1.5911	0	0	1165
TTS	P14	332	21501	0.817309009	637.8424776	3.1611	18	3	826
TTS	P14	333	19501	1.10826051	655.3720211	5.9839	31	17	62
TTS	P14	334	24501	1.443028083	1099.857919	5.46	19	18	1030
TTS	P14	335	23501	0.415427604	234.9059534	4.7523	37	10	673
TTS	P14	336	22501	0.523938416	282.5277617	6.0632	51	19	629
TTS	P14	337	22501	0.464508544	421.8618492	5.467	59	11	754
TTS	P14	338	22501	0.82622659	419.9929239	4.9781	13	30	662
TTS	P14	339	38501	1.195136452	1231.697709	2.8609	0	0	977
TTS	P14	340	43501	0.354554998	346.5547593	2.1038	0	0	1070
TTS	P14	341	23501	0.368583414	160.0886907	5.0159	32	5	658
TTS	P14	342	16501	0.341503189	183.9021634	6.1766	9	11	577
TTS	P14	343	27501	0.618495365	483.5739154	4.2526	15	15	757
TTS	P14	344	39501	0.617129802	459.3499356	2.5211	1	0	864
TTS	P14	345	44501	0.732418026	778.7664746	0.8451	0	0	912
TTS	P14	346	30501	1.344184946	966.397367	3.2806	1	2	700
TTS	P14	347	17501	1.339968683	1000.612751	5.7712	14	9	565
TTS	P14	348	22501	0.477214618	367.1597054	4.8539	9	13	571
TTS	P14	349	21501	0.392799227	386.1004305	4.9995	29	13	704
TTS	P14	350	24501	1.39960134	649.4577785	5.46	19	18	721
TTS	P14	351	35501	1.041106896	905.8368862	1.3802	0	0	941
TTS	P14	352	12501	0.557654848	250.7804473	5.6976	37	26	728
TTS	P14	353	20501	0.968211427	610.8545467	3.7108	31	3	607
TTS	P14	354	18501	0.42988807	266.5923403	6.1766	9	11	521
TTS	P14	355	35501	0.661761804	403.3088572	1.6812	2	1	843
TTS	P14	356	34501	1.209395993	1093.764161	0.301	0	0	985
TTS	P14	357	23501	0.811604227	471.0196983	5.8343	22	16	719
TTS	P14	358	43501	1.103641909	968.6647001	0.8451	0	0	1065
TTS	P14	359	21501	0.69453604	593.0659686	5.0545	0	0	873
TTS	P14	360	20501	0.408430875	347.9105344	4.9318	41	29	762
TTS	P14	361	17501	0.556164917	261.8895817	6.0175	54	13	573
TTS	P14	362	27501	0.541340301	471.459842	4.1542	24	15	685
TTS	P14	363	14501	0.52205646	144.3981034	5.6976	37	26	647
TTS	P14	364	23501	0.707411328	458.7249953	3.9424	20	13	650
TTS	P14	365	32501	0.410608219	307.3951009	1.5563	1	1	829
TTS	P14	366	29501	0.549683261	306.5752734	1.8573	4	4	829
TTS	P14	367	19501	0.637638097	384.4029822	6.0175	54	13	777
TTS	P14	368	24501	0.422745473	185.908764	2.2405	60	7	850
TTS	P14	369	19501	0.555461013	360.2327165	5.7712	14	9	700
TTS	P14	370	26501	0.432639777	327.5690737	2.8722	3	3	895
TTS	P14	371	23501	0.76736441	351.0322772	5.5461	49	16	813
TTS	P14	372	27501	0.740559981	495.8028703	5.3207	33	7	739
TTS	P14	373	31501	0.401993225	460.2443796	3.2526	6	4	736
TTS	P14	374	21501	1.065640281	736.0322819	5.215	41	30	635
TTS	P14	375	16501	1.081236789	636.8072408	6.1766	9	11	563
TTS	P14	376	23501	0.343111295	370.0531369	4.9995	29	13	726
TTS	P14	377	25501	0.465182671	530.6022228	5.8571	18	9	595
TTS	P14	378	20501	0.918246178	473.3256535	5.3207	33	7	1226
TTS	P14	379	19501	1.408937024	1377.57555	4.9318	41	29	707
TTS	P14	380	31501	0.959334865	837.7462167	1.1461	0	0	808
TTS	P14	381	30501	0.319977298	231.4113191	1.5563	1	1	733
TTS	P14	382	35501	0.568230409	719.7233008	2.9455	1	1	897
TTS	P14	383	27501	1.08296736	622.5807342	1.6435	5	1	802
TTS	P14	384	29501	1.149214648	659.7767369	3.7471	1	1	854
TTS	P14	385	24501	0.888533417	417.623268	2.9948	1	1	818
TTS	P14	386	19501	1.002841086	320.0972289	6.0632	51	19	764
TTS	P14	387	26501	0.672321594	396.5257954	2.6821	12	9	660
TTS	P14	388	22501	1.336767568	1046.505205	4.4473	0	3	620
TTS	P14	389	16501	0.81518108	343.6737068	3.9555	25	16	594
TTS	P14	390	12501	0.574404951	182.3640519	5.6976	37	26	563
TTS	P14	391	18501	0.510272482	392.6975283	6.1766	9	11	527
TTS	P14	392	22501	0.749307287	725.0432478	4.3658	11	3	690
TTS	P14	393	37501	0.86850154	888.3189321	0	0	0	1066
TTS	P14	394	28501	1.256929734	908.5572023	3.2806	1	2	743
TTS	P14	395	24501	0.632101596	349.7704484	3.1892	6	1	853
TTS	P14	396	24501	0.232658148	161.4128583	3.2198	2	4	876
TTS	P14	397	12501	0.588241294	176.9780397	5.6976	37	26	747
TTS	P14	398	28501	0.93094787	574.2755819	1.9085	0	1	806
TTS	P14	399	14501	0.600949142	197.70875	5.6976	37	26	940
TTS	P14	400	46501	0.543727307	599.4408925	0	0	0	1154
TTS	P14	401	20501	1.098121466	697.7007176	5.0159	32	5	583
TTS	P14	402	24501	1.233844653	813.6594365	3.4607	12	7	698
TTS	P14	403	24501	0.539559449	326.3324821	3.2817	21	14	630
TTS	P14	404	20501	0.69780599	310.9909127	5.8343	22	16	782
TTS	P14	405	28501	0.517620679	427.6184411	0	0	0	731
TTS	P14	406	20501	0.862380867	935.6038155	0	0	0	629
TTS	P14	407	29501	0.478296959	256.8926167	3.1644	45	35	662
TTS	P14	408	18501	0.94679842	522.4174034	4.8808	25	11	682
TTS	P14	409	15501	0.476888322	182.9081769	5.6976	37	26	656
TTS	P14	410	16501	0.344088443	223.3390675	6.1766	9	11	608
TTS	P14	411	30501	0.510078598	526.6736754	4.017	1	2	705
TTS	P14	412	30501	0.370515692	220.6001866	4.2912	0	0	742
TTS	P14	413	21501	1.483264913	1061.946483	5.4107	18	5	586
TTS	P14	414	17501	0.485698999	309.6828951	6.0175	54	13	673
TTS	P14	415	48501	0.80083868	1119.217041	0	0	0	1410
TTS	P14	416	17501	0.679673578	330.0282304	3.9555	25	16	703
TTS	P14	417	21501	0.833375889	393.8183847	5.8343	22	16	606
TTS	P14	418	17501	0.521698403	359.2743322	6.0175	54	13	820
TTS	P14	419	34501	0.462094272	300.9482103	1.0414	0	0	947
TTS	P14	420	24501	1.384155875	609.9464143	3.2817	21	14	694
TTS	P14	421	22501	1.012503401	890.3123768	4.4085	0	2	855
TTS	P14	422	20501	0.865486808	403.7508003	6.0632	51	19	1002
TTS	P14	423	19501	0.495436693	301.5567012	5.4651	51	8	724
TTS	P14	424	20501	0.969266363	548.7246017	5.1928	36	25	737
TTS	P14	425	21501	1.075666835	1089.109681	4.537	20	17	732
TTS	P14	426	20501	1.538388817	1450.482516	5.9839	31	17	737
TTS	P14	427	17501	0.901769533	470.1615071	4.955	15	3	717
TTS	P14	428	22501	1.280968841	837.0941773	4.9843	35	20	770
TTS	P14	429	18501	0.702035598	261.8095842	6.0632	51	19	717
TTS	P14	430	27501	0.585580328	262.4530899	2.6821	12	9	788
TTS	P14	431	21501	0.4508696	348.3465616	4.821	49	24	735
TTS	P14	432	20501	0.431154693	289.3763645	4.5761	3	12	739
TTS	P14	433	17501	0.332861271	215.3718412	6.0175	54	13	664
TTS	P14	434	37501	0.46925378	315.9305395	0	0	0	1132
TTS	P14	435	25501	0.570556059	240.6408278	3.5387	16	10	756
TTS	P14	436	25501	0.581047535	381.4993035	5.3354	51	14	743
TTS	P14	437	27501	0.45636283	207.603842	5.5905	57	17	887
TTS	P14	438	30501	0.655846803	431.4969215	3.9808	2	6	708
TTS	P14	439	21501	1.738173915	1397.35945	5.4107	18	5	707
TTS	P14	440	17501	0.837063219	572.8806805	5.195	32	17	758
TTS	P14	441	26501	0.505730411	354.6930119	5.8571	18	9	701
TTS	P14	442	30501	0.820609233	423.8732681	5.46	19	18	705
TTS	P14	443	25501	0.252636875	212.2085986	3.6506	11	5	621
TTS	P14	444	29501	1.049932188	961.5944093	4.5749	9	4	930
TTS	P14	445	26501	0.450273709	238.8504627	3.5467	5	1	586
TTS	P14	446	16501	0.95645331	934.019622	6.1766	9	11	677
TTS	P14	447	30501	0.464202672	534.0346087	1.0414	0	0	749
TTS	P14	448	19501	0.716217183	279.3157972	6.0632	51	19	686
TTS	P14	449	17501	1.040296173	659.6009411	4.5545	31	10	690
TTS	P14	450	17501	0.409360088	217.3392786	6.0175	54	13	710
TTS	P14	451	27501	1.2828426	861.2429073	3.0641	4	2	774
TTS	P14	452	24501	0.500002317	427.8234814	2.6893	32	18	750
TTS	P14	453	25501	0.476262448	334.7197912	5.5905	57	17	729
TTS	P14	454	22501	0.744041845	384.5742303	5.8343	22	16	676
TTS	P14	455	20501	0.982492217	872.1214701	0	0	0	688
TTS	P14	456	26501	0.562724753	367.6411991	2.8426	9	8	1526
TTS	P14	457	28501	0.607722828	317.9117391	4.4476	10	3	1315
TTS	P14	458	17501	0.375300136	272.5670245	6.1766	9	11	882
TTS	P14	459	16501	0.728216712	417.5229564	3.9555	25	16	639
TTS	P14	460	44501	0.57267958	704.5676552	0	0	0	1140
TTS	P14	461	18501	0.540166735	295.6788982	5.9839	31	17	716
TTS	P14	462	20501	0.459867293	214.7804528	4.2419	21	12	667
TTS	P14	463	18501	0.341998981	206.7575685	4.9577	5	7	703
TTS	P14	464	22501	0.960098716	816.7043064	0	0	0	660
TTS	P14	465	29501	0.491039029	363.9285649	4.1438	2	1	716
TTS	P14	466	24501	1.49500789	1188.875837	3.2817	21	14	758
TTS	P14	467	24501	0.358509853	218.5622183	4.9318	41	29	730
TTS	P14	468	33501	0.626144278	549.7701708	4.524	1	0	720
TTS	P14	469	23501	0.72852041	455.722137	4.4085	0	2	590
TTS	P14	470	20501	0.793909937	323.4428691	6.0632	51	19	646
TTS	P14	471	37501	0.434003409	347.234675	0.699	0	0	912
TTS	P14	472	27501	1.450873268	813.6353602	3.5387	16	10	682
TTS	P14	473	19501	1.161104135	744.1487664	4.8613	53	27	800
TTS	P14	474	24501	0.675733365	325.0288371	5.0106	44	18	801
TTS	P14	475	13501	0.60659445	213.3179366	5.6976	37	26	639
TTS	P14	476	60501	0.628199056	691.7192051	0	0	0	1295
TTS	P14	477	17501	0.323046022	138.7678338	6.1766	9	11	670
TTS	P14	478	26501	0.549056435	420.5380046	3.3416	1	1	801
TTS	P14	479	31501	1.400668199	871.9422237	3.2806	1	2	685
TTS	P14	480	23501	1.116730842	745.1370378	5.8571	18	9	605
TTS	P14	481	33501	1.092664781	856.7804512	3.0959	0	0	853
TTS	P14	482	26501	0.420077069	224.3106927	3.3867	1	1	665
TTS	P14	483	20501	0.994206484	1007.393462	1.6435	5	1	699
TTS	P14	484	19501	0.354556648	227.5981767	6.0175	54	13	1061
TTS	P14	485	23501	1.374662681	1163.364943	1.2304	0	0	853
TTS	P14	486	26501	0.483191268	356.1555924	5.8571	18	9	721
TTS	P14	487	18501	0.87372647	504.7534986	4.955	15	3	828
TTS	P14	488	28501	0.601461216	407.8872608	1.3802	3	2	884
TTS	P14	489	41501	0.547520934	424.5087649	2.6803	1	1	840
TTS	P14	490	21501	0.947248189	400.2153027	5.8343	22	16	786
TTS	P14	491	23501	0.400493124	272.215624	2.6375	18	17	926
TTS	P14	492	18501	0.908872423	824.6339404	4.9577	5	7	681
TTS	P14	493	24501	0.84850746	519.6283801	5.5461	49	16	694
TTS	P14	494	33501	1.382728486	922.4287031	1.9191	1	0	685
TTS	P14	495	34501	0.587659554	274.0736774	4.0124	0	0	901
TTS	P14	496	16501	1.340038507	784.9320044	6.0175	54	13	770
TTS	P14	497	31501	0.633913404	399.031745	1.8062	0	0	749
TTS	P14	498	20501	0.955606042	614.0972056	1.4771	1	0	678
TTS	P14	499	21501	1.276841298	1158.859446	5.46	19	18	745
TTS	P14	500	31501	1.202660211	1207.1085	4.2159	0	0	784
TTS	P14	501	34501	0.97894785	554.6236265	2.2122	3	2	1305
TTS	P14	502	24501	0.775396901	615.4567324	5.0533	24	23	753
TTS	P14	503	22501	0.486764983	328.7676819	4.1251	28	20	741
TTS	P14	504	17501	0.53462357	273.3994294	5.7712	14	9	586
TTS	P14	505	23501	0.484014704	227.9445927	4.9781	13	30	733
TTS	P14	506	21501	0.810824456	458.957339	2.9948	1	1	646
TTS	P14	507	20501	0.801559491	329.4550567	6.0632	51	19	728
TTS	P14	508	27501	0.404257918	190.8683375	2.6911	3	1	712
TTS	P14	509	16501	1.186614459	1253.354335	6.1766	9	11	642
TTS	P14	510	29501	0.474706041	475.4234098	1.3424	0	0	818
TTS	P14	511	43501	0.377160005	397.9653392	1.8573	0	0	756
TTS	P14	512	24501	0.834798009	496.6606333	5.5461	49	16	665
TTS	P14	513	18501	1.042380551	939.2199362	6.0175	54	13	654
TTS	P14	514	28501	1.044798558	542.1309889	3.5655	7	6	726
TTS	P14	515	34501	0.801463652	910.9915871	1.7482	0	1	815
TTS	P14	516	20501	1.060355019	669.231504	5.8343	22	16	758
TTS	P14	517	34501	0.485345812	342.1275129	2.4771	1	0	785
TTS	P14	518	26501	0.771478647	356.1602396	2.4409	2	0	681
TTS	P14	519	34501	0.412834858	455.1216627	3.0686	1	0	710
TTS	P14	520	16501	0.324688377	200.3224046	6.1766	9	11	643
TTS	P14	521	27501	0.441335886	360.0854548	4.2627	6	2	684
TTS	P14	522	24501	1.450627711	1088.952199	5.46	19	18	667
TTS	P14	523	28501	0.561174858	449.454539	5.8571	18	9	612
TTS	P14	524	16501	0.492167241	140.8594387	5.6976	37	26	585
TTS	P14	525	17501	0.330813653	179.2998758	6.1766	9	11	575
TTS	P14	526	30501	0.454081147	335.1905539	3.7226	2	2	713
TTS	P14	527	28501	0.786542343	445.257778	4.2453	6	3	571
TTS	P14	528	21501	1.009141543	808.5959676	5.4204	32	14	612
TTS	P14	529	27501	0.8251115	470.2662833	3.5387	16	10	513
TTS	P14	530	15501	0.724029038	583.660206	4.9284	29	9	497
TTS	P14	531	41501	0.645328207	400.9720512	1	0	0	726
TTS	P14	532	23501	0.779514324	666.126662	6.3293	0	0	722
TTS	P14	533	16501	1.048459957	839.0809311	5.467	59	11	706
TTS	P14	534	25501	0.558742875	479.4234866	3.9115	8	7	655
TTS	P14	535	20501	0.660303639	414.1249718	6.0632	51	19	697
TTS	P14	536	18501	0.350815097	183.3704441	3.2106	35	29	693
TTS	P14	537	19501	0.432509826	251.0538556	6.1766	9	11	646
TTS	P14	538	44501	0.617287478	429.0086146	1.5441	2	1	747
TTS	P14	539	23501	0.308698198	134.9534295	3.238	0	1	659
TTS	P14	540	19501	0.437479017	269.701375	4.9577	5	7	615
TTS	P14	541	25501	0.579757451	230.4949889	5.1153	60	25	644
TTS	P14	542	26501	1.414543222	590.8856071	4.3863	28	0	617
TTS	P14	543	32501	1.049373235	599.6084706	3.5387	16	10	579
TTS	P14	544	23501	0.882042249	837.2284384	5.2269	28	21	619
TTS	P14	545	28501	1.083818453	633.8766104	1.5911	5	1	657
TTS	P14	546	17501	0.402345441	243.4468794	6.1766	9	11	643
TTS	P14	547	29501	0.749176868	479.7043721	4.2526	15	15	654
TTS	P14	548	19501	0.695081369	406.8772269	5.8343	22	16	539
TTS	P14	549	25501	0.545567525	307.5252615	4.244	16	7	668
TTS	P14	550	27501	0.493251555	325.4619789	5.8571	18	9	1166
TTS	P14	551	22501	0.428208082	188.4293199	3.1163	5	3	620
TTS	P14	552	17501	0.779172136	284.8919104	6.0632	51	19	573
TTS	P14	553	21501	1.093088292	718.0694466	4.775	7	10	562
TTS	P14	554	20501	0.894012203	721.4668294	4.6074	15	9	530
TTS	P14	555	36501	1.000717595	693.8445133	3.3923	13	1	557
TTS	P14	556	32501	0.700964286	482.9680655	3.0641	1	1	614
TTS	P14	557	18501	0.783322274	315.351192	6.0632	51	19	574
TTS	P14	558	35501	0.39942494	389.243039	3.0686	1	0	774
TTS	P14	559	33501	1.457236536	1066.974497	1.699	1	2	615
TTS	P14	560	19501	1.382530483	1157.492791	5.3527	39	25	930
TTS	P14	561	26501	0.685147049	388.5062422	3.5387	16	10	917
TTS	P14	562	25501	0.555417961	399.3933469	4.6045	20	7	642
TTS	P14	563	22501	1.029377176	688.7846046	3.5275	4	10	585
TTS	P14	564	32501	0.586042216	644.0357812	3.1242	1	1	702
TTS	P14	565	19501	0.34993156	219.5397601	5.5499	25	21	563
TTS	P14	566	23501	1.135459566	1275.480849	3.722	10	6	583
TTS	P14	567	24501	1.521730156	1078.306952	3.2817	21	14	657
TTS	P14	568	20501	0.820462475	420.8017163	5.8343	22	16	659
TTS	P14	569	22501	0.52166776	362.5627638	5.0349	30	15	629
TTS	P14	570	34501	1.717853549	2233.615698	3.2276	3	0	970
TTS	P14	571	26501	1.033290813	798.8627549	3.584	2	1	573
TTS	P14	572	26501	1.320718573	809.0657482	0	0	0	699
TTS	P14	573	19501	0.713487082	369.2633196	0.6021	0	0	597
TTS	P14	574	29501	0.954323254	526.6086438	2.8102	3	1	621
TTS	P14	575	26501	0.679514565	343.2636432	4.5239	32	2	637
TTS	P14	576	90501	0.301534631	426.0990575	0	0	0	3120
TTS	P14	577	30501	0.439120905	337.0545485	4.2627	6	2	1431
TTS	P14	578	23501	0.549224285	477.5213042	3.5467	5	1	746
TTS	P14	579	30501	0.568895148	433.9646167	2.8426	6	8	688
TTS	P14	580	23501	0.451217495	323.7564719	5.017	5	4	700
TTS	P14	581	16501	0.394315505	237.0513248	6.1766	9	11	721
TTS	P14	582	29501	0.758249193	627.6707704	4.3658	11	3	748
TTS	P14	583	23501	1.23146592	1042.079145	3.0846	37	16	874
TTS	P14	584	18501	1.296710085	740.2896458	2.673	13	8	696
TTS	P14	585	23501	0.315610087	302.9895449	4.8348	55	6	641
TTS	P14	586	44501	0.518359771	426.334175	0	0	0	1134
TTS	P14	587	21501	1.518363995	1153.971043	5.9839	31	17	697
TTS	P14	588	24501	0.998079071	597.2767927	3.4422	13	1	796
TTS	P14	589	19501	0.713321834	332.1296757	6.0632	51	19	611
TTS	P14	590	26501	0.58875478	424.1722339	3.2817	21	14	622
TTS	P14	591	20501	0.884738385	602.8955155	5.3095	39	21	869
TTS	P14	592	16501	0.36334663	192.0774556	6.1766	9	11	694
TTS	P14	593	22501	0.473731641	319.4183537	4.9995	29	13	719
TTS	P14	594	19501	0.981199354	641.4295445	4.4205	44	8	719
TTS	P14	595	17501	1.197934544	1009.740146	5.467	59	11	627
TTS	P14	596	16501	0.688012985	404.2379201	2.3304	25	13	689
TTS	P14	597	17501	0.846170396	401.4574397	6.0632	51	19	714
TTS	P14	598	19501	0.593030128	311.0733518	5.2046	31	22	660
TTS	P14	599	19501	1.139694172	621.225131	5.0106	44	18	696
TTS	P14	600	18501	0.942775733	482.7528473	6.0632	51	19	649
TTS	P14	601	26501	0.723724352	324.8804603	3.5387	16	10	648
TTS	P14	602	21501	1.322808171	1046.066416	5.4107	18	5	728
TTS	P14	603	23501	0.46051149	343.0366607	5.8571	18	9	671
TTS	P14	604	43501	0.388682612	325.646983	0	0	0	866
TTS	P14	605	30501	0.47421814	304.3736104	4.0895	3	3	713
TTS	P14	606	12501	0.650542714	204.6707852	5.6976	37	26	744
TTS	P14	607	25501	1.15017415	905.8879867	4.393	20	18	690
TTS	P14	608	21501	1.227585922	906.2901225	5.5905	57	17	630
TTS	P14	609	34501	0.564810125	300.070686	2.3444	1	1	659
TTS	P14	610	17501	0.4692241	335.2427811	6.1766	9	11	615
TTS	P14	611	36501	1.385166956	1341.525669	3.0806	1	0	964
TTS	P14	612	17501	1.438492441	897.8550199	5.7712	14	9	445
TTS	P14	613	26501	0.57180549	378.2196259	2.4757	0	0	652
TTS	P14	614	19501	0.489169218	508.1604737	5.0349	30	15	625
TTS	P14	615	24501	0.496730976	475.5485113	0	1	2	679
TTS	P14	616	24501	0.312430923	259.7325367	1.9243	21	14	737
TTS	P14	617	20501	0.781752179	470.6722193	5.8343	22	16	712
TTS	P14	618	18501	0.507865543	371.6743984	6.0175	54	13	633
TTS	P14	619	23501	0.669727734	384.7818886	4.3658	11	3	633
TTS	P14	620	25501	0.360525396	309.5489331	3.2014	13	6	695
TTS	P14	621	12501	0.680935059	268.5876294	5.6976	37	26	542
TTS	P14	622	13501	0.930849788	460.514959	3.9555	25	16	527
TTS	P14	623	29501	0.469508299	413.7704489	2.0792	2	0	1149
TTS	P14	624	16501	0.932934713	471.1537293	6.0632	51	19	640
TTS	P14	625	29501	0.903265542	581.0770062	4.6272	24	16	580
TTS	P14	626	19501	1.158411575	612.9694358	5.2948	24	19	634
TTS	P14	627	20501	0.821496631	679.7265113	5.7007	24	7	520
TTS	P14	628	18501	0.442402375	217.4955956	6.1766	9	11	503
TTS	P14	629	25501	1.40834796	746.658816	3.7404	19	13	581
TTS	P14	630	17501	0.498455647	258.3169511	5.7712	14	9	460
TTS	P14	631	20501	0.4019583	265.2911463	6.1766	9	11	735
TTS	P14	632	19501	1.08771149	701.933713	3.5577	28	20	605
TTS	P14	633	12501	0.616010772	222.5922301	5.6976	37	26	544
TTS	P14	634	14000	0.526984003	286.7736367	2.945	42	21	572
TTS	P14	635	36000	0.702267622	656.6754594	0.699	0	0	1115
TTS	P14	636	22501	0.460706639	269.9075595	3.7901	13	7	982
TTS	P14	637	22501	0.666211777	456.3599064	5.3095	39	21	1053
TTS	P14	638	26501	0.774006479	488.3986101	2.4757	0	0	679
TTS	P14	639	21501	0.779069785	290.8338259	4.5524	18	10	467
TTS	P14	640	25501	0.801254077	508.6860027	3.2817	21	14	497
TTS	P14	641	23501	0.435841298	381.8708542	5.8571	18	9	418
TTS	P14	642	22501	1.220096737	770.2889486	5.215	41	30	1420
TTS	P14	643	16501	0.3157255	130.5910172	6.1766	9	11	679
TTS	P14	644	24501	0.521671875	310.671013	2.9395	1	1	591
TTS	P14	645	25501	0.505827269	485.482814	2.6893	32	18	652
TTS	P14	646	40501	0.650053356	683.7491634	0.4771	0	0	916
TTS	P14	647	24501	0.82346148	666.790715	4.5239	32	2	638
TTS	P14	648	34501	0.380055647	498.7637603	3.6097	2	1	771
TTS	P14	649	28501	0.635118146	422.3850928	2.9671	2	1	684
TTS	P14	650	27501	0.566379991	443.8924269	3.7266	6	6	705
TTS	P14	651	24501	0.390721773	246.650207	3.7886	5	3	667
TTS	P14	652	37501	0.616122781	516.2502374	1.7404	1	1	659
TTS	P14	653	25501	0.73476999	556.9368918	5.46	19	18	569
TTS	P14	654	22501	0.397217114	242.2833344	5.0346	11	5	597
TTS	P14	655	19501	0.845562798	363.5731729	6.0632	51	19	515
TTS	P14	656	22501	1.209579521	819.4580098	4.9843	35	20	588
TTS	P14	657	24501	0.86200042	652.9083592	5.2677	2	2	608
TTS	P14	658	19501	0.457283338	233.5529319	6.0175	54	13	615
TTS	P14	659	30501	0.970817929	1000.777906	3.5484	1	1	643
TTS	P14	660	27501	1.325092682	981.0622128	4.4625	14	13	740
TTS	P14	661	24501	1.471444577	767.1001095	3.2817	21	14	918
TTS	P14	662	20501	0.816025079	511.4494259	5.0545	0	0	752
TTS	P14	663	23501	0.439250521	351.1185448	4.8348	55	6	639
TTS	P14	664	23501	1.188940969	805.7286489	5.2131	28	21	663
TTS	P14	665	20501	1.049963497	587.0460293	3.6859	0	4	670
TTS	P14	666	18501	0.420025788	242.2089287	6.1766	9	11	548
TTS	P14	667	26501	0.477177957	308.5936987	4.2262	1	1	658
TTS	P14	668	23501	0.561727807	372.5600538	4.9449	34	9	641
TTS	P14	669	18501	0.312255576	216.1537102	4.6152	14	2	666
TTS	P14	670	32501	1.079452475	1080.993131	1.7782	3	2	708
TTS	P14	671	23501	1.174302341	930.7936024	5.8571	18	9	694
TTS	P14	672	22501	0.962850238	799.7626558	5.5905	57	17	580
TTS	P14	673	19501	0.367248567	261.939459	4.6152	14	2	515
TTS	P14	674	23501	0.411336158	275.7987385	1.6435	5	1	618
TTS	P14	675	23501	0.66474353	451.1354567	4.9197	16	2	587
TTS	P14	676	18501	0.686091767	267.0790863	5.4954	52	17	480
TTS	P14	677	21501	1.364956706	1050.755129	5.9839	31	17	431
TTS	P14	678	12501	0.670859914	263.6234163	5.6976	37	26	481
TTS	P14	679	32501	0.772084251	580.1732725	4.0076	38	14	1198
TTS	P14	680	23501	0.380546297	225.2482904	4.4473	0	3	967
TTS	P14	681	29501	0.56044585	419.0934415	1.3617	0	0	971
TTS	P14	682	24501	1.525343848	1243.497301	2.0792	0	1	816
TTS	P14	683	28501	0.524171012	396.562319	2.7024	7	5	619
TTS	P14	684	22501	0.31771338	289.4171502	3.9301	17	13	605
TTS	P14	685	16501	1.145252038	547.0897927	5.7712	14	9	549
TTS	P14	686	30501	1.030550673	522.9605216	3.5387	16	10	571
TTS	P14	687	18501	0.949891533	557.9544245	4.955	15	3	582
TTS	P14	688	18501	0.975123369	680.5235102	3.8733	23	14	499
TTS	P14	689	14501	1.205675703	544.3127251	5.2722	16	10	610
TTS	P14	690	20501	1.203077501	1006.768333	5.215	41	30	554
TTS	P14	691	34501	0.444148671	400.5288572	2.1239	0	1	1282
TTS	P14	692	19501	1.368544589	1088.400891	1.6435	5	1	569
TTS	P14	693	29501	0.427787674	227.4651918	2.0792	2	0	740
TTS	P14	694	36501	0.740032603	613.4676183	2.0969	7	2	648
TTS	P14	695	22501	0.969469009	617.7191157	5.5905	57	17	592
TTS	P14	696	25501	0.328708645	274.6635598	3.1252	2	0	561
TTS	P14	697	18501	0.347814168	173.7168334	6.1766	9	11	529
TTS	P14	698	37501	0.40631919	501.7695739	3.0686	1	0	538
TTS	P14	699	19501	1.020619472	681.5068058	6.0175	54	13	541
TTS	P14	700	19501	0.956049676	448.136361	4.1249	33	19	548
TTS	P14	701	20501	0.59238956	276.128083	6.3293	49	4	542
TTS	P14	702	18501	1.322144219	969.3684502	5.0913	31	26	530
TTS	P14	703	25501	0.485457893	380.7199238	4.9369	21	11	734
TTS	P14	704	19501	0.776562614	513.8133995	3.1749	10	5	578
TTS	P14	705	20501	1.029536069	715.6774951	5.4204	32	14	596
TTS	P14	706	23501	0.473492529	412.8672876	5.5168	16	9	608
TTS	P14	707	24501	0.837228147	433.5763219	3.5387	16	10	576
TTS	P14	708	23501	0.470595507	376.5805479	5.5905	57	17	629
TTS	P14	709	21501	1.126494156	690.8918205	4.7523	37	10	548
TTS	P14	710	20501	1.052204478	681.8937562	5.8343	22	16	537
TTS	P14	711	21501	0.989272346	627.5444638	3.1402	40	0	463
TTS	P14	712	29501	0.609568841	497.7197006	2.6821	12	9	519
TTS	P14	713	18501	0.694575676	454.3545723	4.9577	5	7	444
TTS	P14	714	24501	0.883078851	494.8881047	5.5461	49	16	461
TTS	P14	715	17501	0.665722589	431.3722699	6.3293	49	4	614
TTS	P14	716	23501	0.519433455	192.1930004	6.3293	0	0	521
TTS	P14	717	20501	0.765390586	443.7263232	4.1323	13	9	606
TTS	P14	718	15501	0.982058929	499.9895459	5.2722	16	10	540
TTS	P14	719	20501	0.491506131	281.5939097	5.4107	18	5	566
TTS	P14	720	17501	0.457508242	331.7969582	6.0175	54	13	525
TTS	P14	721	24501	0.701798332	360.0943877	2.4409	2	0	621
TTS	P14	722	24501	0.47927955	354.1919185	3.426	12	6	573
TTS	P14	723	17501	1.49950385	1023.717484	5.7712	14	9	533
TTS	P14	724	26501	0.448031925	289.27045	4.4473	0	3	471
TTS	P14	725	26501	0.823442465	697.5481063	2.5502	1	1	519
TTS	P14	726	13501	0.631717579	276.0350186	5.6976	37	26	494
TTS	P14	727	23501	0.919022299	705.767502	5.5168	16	9	478
TTS	P14	728	26501	0.641315541	460.549382	2.9671	2	1	639
TTS	P14	729	20501	0.861793197	387.5405798	5.8343	22	16	512
TTS	P14	730	21501	0.480437033	354.0533491	1.6435	5	1	699
TTS	P14	731	18501	0.95993557	829.3014104	5.0347	55	21	593
TTS	P14	732	21501	0.841083141	461.0598997	4.1323	13	9	545
TTS	P14	733	14501	0.968568337	274.8394251	5.2722	16	10	517
TTS	P14	734	22501	1.369246868	1183.837889	5.4107	18	5	544
TTS	P14	735	30501	0.476120209	356.0257637	3.2084	4	0	597
TTS	P14	736	21501	0.655090022	221.275337	6.0632	51	19	557
TTS	P14	737	17501	0.681956662	406.8688441	5.195	32	17	796
TTS	P14	738	19501	0.584461326	271.0253691	5.7712	14	9	566
TTS	P14	739	16501	1.23251776	727.2580664	6.1766	9	11	657
TTS	P14	740	20501	0.326323657	189.2512975	4.6219	22	3	584
TTS	P14	741	33501	0.486431545	321.692322	1.2304	0	0	933
TTS	P14	742	28501	1.209932984	833.1546153	1.2553	0	0	1035
TTS	P14	743	17501	1.38747224	809.7710151	5.7712	14	9	543
TTS	P14	744	21501	1.484097229	973.8364458	3.1163	5	3	683
TTS	P14	745	24501	0.392539168	306.4970505	4.3928	11	9	725
TTS	P14	746	13501	0.643400195	300.2611682	5.6976	37	26	586
TTS	P14	747	17501	0.352435	177.696057	6.1766	9	11	529
TTS	P14	748	22501	1.072296973	628.5818921	4.3658	11	3	1007
TTS	P14	749	20501	0.566469725	333.0989806	0.6021	0	0	1011
TTS	P14	750	19501	0.844801481	600.7295569	4.6258	18	21	838
TTS	P14	751	28501	0.449585679	288.8312333	1.6435	5	1	858
TTS	P14	752	29501	0.790539364	512.6008411	2.4548	14	12	632
TTS	P14	753	23501	0.84756226	609.7318018	5.5461	49	16	694
TTS	P14	754	33501	0.430063554	622.7801013	3.0686	1	0	656
TTS	P14	755	28501	0.901917719	517.2987665	3.5387	16	10	684
TTS	P14	756	25501	0.653388602	884.4116721	5.6095	7	5	810
TTS	P14	757	19501	0.48487799	279.4086019	4.8613	53	27	715
TTS	P14	758	22501	0.358159879	146.359071	6.3293	49	4	627
TTS	P14	759	25501	0.457629342	224.1030268	5.4973	17	17	634
TTS	P14	760	38501	0.725797876	482.4672472	3.1495	1	1	718
TTS	P14	761	17501	1.171820929	1043.134858	5.7712	14	9	418
TTS	P14	762	29501	0.56759417	380.5376508	4.4625	14	13	646
TTS	P14	763	17501	1.182950023	803.5122874	5.7712	14	9	636
TTS	P14	764	22501	0.518720026	243.3869305	3.8037	2	2	698
TTS	P14	765	32501	1.378325066	915.3273999	3.1149	0	0	795
TTS	P14	766	20501	0.770789155	334.2765673	5.8343	22	16	686
TTS	P14	767	29501	1.088548825	1157.795826	4.1561	1	1	681
TTS	P14	768	17501	0.521203475	293.2755579	6.1766	9	11	605
TTS	P14	769	47501	0.533150877	544.9223057	0	0	0	734
TTS	P14	770	34501	0.651141173	443.7779989	3.1149	0	0	989
TTS	P14	771	25501	0.438774723	287.616425	5.6624	24	14	1404
TTS	P14	772	29501	1.216452957	812.7111551	2.7917	2	2	761
TTS	P14	773	13501	0.610921401	205.9048106	5.6976	37	26	474
TTS	P14	774	26501	0.700390625	345.9653635	3.5387	16	10	517
TTS	P14	775	26501	0.653828023	381.1980575	5.7007	24	7	813
TTS	P14	776	24501	0.4295279	296.7832092	5.2567	17	7	642
TTS	P14	777	18501	0.870617618	545.4294469	6.3293	49	4	619
TTS	P14	778	17501	0.304857356	296.8632809	4.9197	16	2	706
TTS	P14	779	18501	0.770435419	644.4785291	3.3351	30	18	769
TTS	P14	780	19501	1.125273444	657.2959617	5.4204	32	14	672
TTS	P14	781	16501	0.324056826	286.0774533	6.1766	9	11	672
TTS	P14	782	33501	1.574173995	1082.87552	3.1149	0	0	675
TTS	P14	783	29501	0.644669827	401.8464764	5.8571	0	0	721
TTS	P14	784	23501	0.932432421	806.7961123	3.4267	22	14	793
TTS	P14	785	17501	0.78042456	390.6361066	5.2722	16	10	685
TTS	P14	786	20501	0.314768687	225.2205396	5.5499	25	21	630
TTS	P14	787	23501	1.032920099	974.5962943	3.722	10	6	667
TTS	P14	788	17501	0.816758177	287.9542999	6.0632	51	19	624
TTS	P14	789	16501	0.43246795	276.9288999	6.0175	54	13	661
TTS	P14	790	27501	1.591632983	1918.336295	3.3923	13	1	674
TTS	P14	791	33501	0.551283584	333.1523069	3.2114	1	1	627
TTS	P14	792	23501	0.294990198	299.9955214	4.8348	55	6	667
TTS	P14	793	50501	0.867058693	890.1496358	0	0	0	1202
TTS	P14	794	20501	1.23010633	1085.812026	1.6435	5	1	749
TTS	P14	795	20501	1.321939557	880.0209946	4.9318	41	29	691
TTS	P14	796	30501	0.723368362	414.5713408	3.9808	2	6	716
TTS	P14	797	29501	0.462871326	317.1542019	2.0792	2	0	661
TTS	P14	798	19501	0.4699715	195.2817896	5.6976	37	26	843
TTS	P14	799	25501	0.823049099	583.5431407	5.3842	11	9	951
TTS	P14	800	25501	0.30680628	273.7114721	4.8292	8	9	604
TTS	P14	801	16501	0.330288666	245.2378623	6.0175	54	13	514
TTS	P14	802	26501	0.373470777	312.3200761	3.2217	1	3	575
TTS	P14	803	26501	0.270119946	218.4288396	4.5417	3	1	640
TTS	P14	804	23501	0.585840477	345.8719517	4.055	13	9	686
TTS	P14	805	26501	0.670582078	412.4249455	2.699	14	8	655
TTS	P14	806	21501	0.506907201	304.4094494	5.4107	18	5	629
TTS	P14	807	27501	0.574438773	243.2987118	2.4757	0	0	667
TTS	P14	808	25501	1.046428842	789.4023806	2.8573	0	0	607
TTS	P14	809	33501	1.223412363	1083.032395	2.4548	2	1	722
TTS	P14	810	35501	1.183151719	1148.630787	2.1239	0	0	677
TTS	P14	811	18501	0.397593047	283.1839416	6.1766	9	11	642
TTS	P14	812	19501	0.773619642	665.395752	4.5672	47	16	654
TTS	P14	813	24501	0.645036846	326.3329411	3.8494	12	6	492
TTS	P14	814	24501	0.950844043	627.5170647	3.5594	0	1	616
TTS	P14	815	31501	0.419417793	527.9999942	3.0686	1	0	707
TTS	P14	816	21501	1.029553219	539.982314	5.8343	22	16	619
TTS	P14	817	32501	0.649523584	560.0325782	2.4487	2	1	694
TTS	P14	818	17501	1.243766371	633.5282092	5.7712	14	9	602
TTS	P14	819	22501	1.01759231	706.1191832	4.5741	7	5	587
TTS	P14	820	33501	1.325989105	1563.335729	3.0686	1	0	747
TTS	P14	821	33501	0.465876929	394.0494427	2.9289	1	1	500
TTS	P14	822	17501	0.416692494	225.4349943	6.1766	9	11	767
TTS	P14	823	27501	0.492032623	359.8586066	3.8755	1	0	690
TTS	P14	824	36501	0.639196922	537.9611655	0.4771	0	0	989
TTS	P14	825	31501	0.762924893	710.1429225	2.8426	6	8	668
TTS	P14	826	31501	0.757194697	501.8025186	1.8261	1	1	907
TTS	P14	827	19501	1.437024169	820.9239934	4.9318	41	29	687
TTS	P14	828	28501	1.139736777	581.4224703	1.9031	9	2	675
TTS	P14	829	27501	0.916377548	666.8175747	5.2677	2	2	696
TTS	P14	830	37501	0.894704684	975.9918027	0	0	0	802
TTS	P14	831	21501	1.222052867	959.442989	3.7886	5	3	706
TTS	P14	832	26501	0.683626197	267.8391258	3.5387	16	10	613
TTS	P14	833	17501	1.125663184	897.6879835	5.9839	31	17	818
TTS	P14	834	23501	0.472521149	191.4236682	3.4475	11	14	512
TTS	P14	835	17501	0.799402405	390.8647548	4.9577	5	7	517
TTS	P14	836	19501	1.065011502	694.2743927	4.9781	13	30	611
TTS	P14	837	34501	0.961462393	871.2301014	2.1553	0	2	614
TTS	P14	838	56501	0.820550372	868.8393986	0	0	0	1339
TTS	P14	839	21501	0.469926082	287.1987248	3.7886	5	3	1177
TTS	P14	840	18501	0.489374768	268.0868725	5.9839	31	17	961
TTS	P14	841	26501	0.700923478	490.7248253	5.46	19	18	739
TTS	P14	842	17501	0.504693799	230.1734168	6.0175	54	13	579
TTS	P14	843	21501	0.832868335	479.9942476	1.8976	28	15	599
TTS	P14	844	23501	0.423836958	514.9101431	5.442	39	22	657
TTS	P14	845	25501	0.677849438	389.6459504	5.3842	11	9	609
TTS	P14	846	16501	1.428930208	1351.236577	5.7712	14	9	586
TTS	P14	847	40501	0.491349791	302.0403195	2.8825	0	0	758
TTS	P14	848	21501	0.527030902	310.3970722	5.3527	39	25	510
TTS	P14	849	17501	0.51293775	266.9097873	5.7712	14	9	411
TTS	P14	850	39501	0.528093341	595.7344293	1.5682	0	0	794
TTS	P14	851	23501	0.323690269	270.5921392	4.4473	0	3	648
TTS	P14	852	29501	0.703220995	469.7048195	1.3617	0	0	657
TTS	P14	853	25501	0.474586196	188.2531329	2.0792	0	1	693
TTS	P14	854	26501	0.448174965	290.5294396	2.7024	7	5	634
TTS	P14	855	23501	0.352908145	274.1016307	3.9301	17	13	506
TTS	P14	856	17501	1.252519398	1114.623825	5.7712	14	9	394
TTS	P14	857	28501	0.993142489	521.098852	3.5387	16	10	514
TTS	P14	858	16501	0.929719712	607.3954939	4.955	15	3	566
TTS	P14	859	19501	0.909702678	679.6200617	3.8733	23	14	560
TTS	P14	860	14501	0.949173906	362.8781298	5.2722	16	10	571
TTS	P14	861	22501	1.44405008	873.1545194	5.215	41	30	555
TTS	P14	862	32501	0.951592734	990.6719512	2.1239	0	1	566
TTS	P14	863	20501	0.495859142	285.6815304	1.6435	5	1	644
TTS	P14	864	30501	0.508898022	276.3723851	2.0792	2	0	938
TTS	P14	865	34501	0.947249583	623.6951542	2.0969	7	2	618
TTS	P14	866	19501	0.411351043	198.9236403	6.1766	9	11	684
TTS	P14	867	19501	0.546454741	249.3418764	5.195	32	17	522
TTS	P14	868	37501	0.843552902	777.8414901	1.1761	0	0	634
TTS	P14	869	40501	1.58000694	1376.901617	2.4548	2	1	1249
TTS	P14	870	33501	0.420038044	538.8417519	3.0686	1	0	1017
TTS	P14	871	23501	1.311005427	1106.317346	5.46	19	18	757
TTS	P14	872	19501	0.364414927	255.2279174	5.5499	25	21	695
TTS	P14	873	27501	1.073496719	743.5721097	1.6435	5	1	644
TTS	P14	874	23501	0.55235874	242.3459346	3.2567	5	3	799
TTS	P14	875	21501	0.920086867	613.5912433	3.2936	15	2	750
TTS	P14	876	35501	0.532400774	518.9105996	2.738	2	1	696
TTS	P14	877	12501	0.868061734	342.7626992	5.6976	37	26	586
TTS	P14	878	16501	1.336911671	696.0528044	6.0175	54	13	630
TTS	P14	879	34501	0.41560486	418.4565578	2.1239	0	0	865
TTS	P14	880	39501	0.683204952	653.2727083	4.017	1	2	923
TTS	P14	881	28501	0.430949022	336.4782481	3.7058	4	1	619
TTS	P14	882	16501	0.963451713	770.5471535	6.1766	9	11	663
TTS	P14	883	28501	0.929754201	603.0558519	3.5387	16	10	802
TTS	P14	884	21501	0.864188046	652.2578827	4.9284	29	9	711
TTS	P14	885	30501	0.902748007	982.6795109	1.8751	2	2	724
TTS	P14	886	23501	0.43723816	295.9747161	5.017	5	4	645
TTS	P14	887	22501	0.752427047	481.8691029	6.1766	9	11	660
TTS	P14	888	33501	0.949553464	404.4733922	2.7024	7	5	834
TTS	P14	889	20501	0.98956984	668.2271874	3.2723	2	4	676
TTS	P14	890	17501	0.344828771	149.8387889	6.1766	9	11	680
TTS	P14	891	25501	0.816770253	501.041589	4.4789	16	10	696
TTS	P14	892	17501	0.503694364	295.7168782	5.7712	14	9	645
TTS	P14	893	27501	0.6341431	382.2551517	1.9868	21	17	627
TTS	P14	894	17501	0.888916816	598.9118385	6.3293	49	4	634
TTS	P14	895	28501	0.796816507	745.6063007	4.6272	24	16	632
TTS	P14	896	15501	0.862057177	458.2697804	5.6976	37	26	602
TTS	P14	897	42501	0.825399507	758.8987469	1.5563	1	0	681
TTS	P14	898	21501	0.632446869	324.8031224	5.8343	22	16	680
TTS	P14	899	30001	0.823462683	834.0769752	1.6232	16	1	701
TTS	P14	900	16501	0.67289239	418.8043327	5.2722	16	10	721
TTS	P14	901	19501	0.835243901	259.74165	6.0632	51	19	676
TTS	P14	902	22501	0.485185033	260.0568566	3.8037	2	2	892
TTS	P14	903	39501	0.325505526	304.5373873	1.8808	1	1	759
TTS	P14	904	25501	0.552839479	293.3935073	3.6826	14	6	637
TTS	P14	905	50001	0.546839642	297.2344645	5.215	41	30	548
TTS	P14	906	50000	0.730074015	470.2275461	5.195	32	17	956
TTS	P14	907	50000	0.562710806	390.8768908	5.7712	14	9	720
TTS	P14	908	50000	0.734052226	475.2734968	6.0175	54	13	657
TTS	P14	909	50000	0.700676781	343.5026823	4.1874	18	13	648
TTS	P14	910	22056	0.796789896	478.3986787	3.0906	2	4	625
TTS	P14	911	31971	0.64534006	510.4619087	1.5911	1	1	654
TTS	P14	912	15001	0.527348358	415.9387625	2.6964	40	24	548
TTS	P14	913	35000	0.737676437	379.0542866	2.0792	2	0	608
TTS	P14	914	34501	0.501113411	477.1027709	2.8102	3	1	766
TTS	P14	915	32501	0.617340759	355.6853529	2.9165	2	2	640
TTS	P14	916	13501	0.513009461	170.3052179	5.6976	37	26	559
TTS	P14	917	30501	0.625296586	334.0934178	1.9685	56	11	722
TTS	P14	918	26501	0.334189583	269.0773821	5.2677	2	2	675
TTS	P14	919	31501	0.681126544	396.7216445	4.0076	38	14	637
TTS	P14	920	24501	0.345292391	134.026096	6.0632	51	19	674
TTS	P14	921	20501	0.853375069	395.2289101	3.6999	34	12	556
TTS	P14	922	21501	0.837726022	633.945427	3.7894	28	10	668
TTS	P14	923	27501	0.942823026	591.1896898	3.38	1	1	601
TTS	P14	924	17501	0.37020558	173.521945	6.1766	9	11	558
TTS	P14	925	41501	0.53335536	402.8330531	2.8102	3	1	694
TTS	P14	926	32501	0.954838316	712.1139375	4.3863	28	0	820
TTS	P14	927	23501	1.055561473	446.6185056	0	0	0	581
TTS	P14	928	22501	0.595037072	338.6981194	5.3354	51	14	576
TTS	P14	929	23501	1.273750672	726.3043538	4.6958	20	7	658
TTS	P14	930	26501	0.548981561	247.4001967	2.6821	12	9	594
TTS	P14	931	24501	0.815311973	426.9364735	5.0533	24	23	710
TTS	P14	932	37501	0.359989004	453.8102015	2.7634	2	3	749
TTS	P14	933	25501	0.602130461	285.0053475	3.5387	16	10	598
TTS	P14	934	20501	0.8730192	486.3044815	4.9318	41	29	684
TTS	P14	935	18501	0.668085916	413.3107496	4.9473	46	10	583
TTS	P14	936	42501	1.304797531	906.357997	0	0	0	611
TTS	P14	937	24501	0.404947281	224.1814954	4.8348	55	6	665
TTS	P14	938	21501	0.475145821	360.0134851	1.6435	5	1	609
TTS	P14	939	22501	0.425769025	338.6294425	5.017	5	4	699
TTS	P14	940	20501	0.455073795	338.2606609	6.1766	9	11	578
TTS	P14	941	21501	1.036907879	390.103381	2.7731	30	7	617
TTS	P14	942	21501	1.095174038	661.2566312	2.9969	14	7	640
TTS	P14	943	16501	0.819797074	444.2187487	5.2722	16	10	627
TTS	P14	944	30501	0.68468391	436.500461	4.1112	15	8	667
TTS	P14	945	19501	0.531725958	277.7379733	5.195	32	17	540
TTS	P14	946	17501	1.329909042	946.9539406	4.9197	16	2	593
TTS	P14	947	40501	0.704982427	458.568354	0.699	0	0	650
TTS	P14	948	25501	0.598119095	237.7398483	3.5387	16	10	616
TTS	P14	949	22501	1.202724025	1134.324119	5.215	41	30	534
TTS	P14	950	17501	0.530405556	366.348944	6.0175	54	13	565
TTS	P14	951	19501	1.212714146	1038.414643	3.1045	49	23	525
TTS	P14	952	18501	0.521275659	208.9955676	5.7712	14	9	637
TTS	P14	953	37501	0.639485858	685.832632	0	0	0	1447
TTS	P14	954	30501	0.550702847	443.0115437	2.8426	6	8	610
TTS	P14	955	15501	0.810658138	470.5262883	3.0577	32	17	473
TTS	P14	956	20501	0.950665582	414.1660876	3.9179	8	8	660
TTS	P14	957	17501	0.332015773	297.8281776	6.1766	9	11	571
TTS	P14	958	17501	0.566741337	249.2987926	3.9555	25	16	574
TTS	P14	959	17501	0.87355315	474.3782084	4.955	15	3	551
TTS	P14	960	23501	0.366834596	332.467145	3.7877	63	24	608
TTS	P14	961	12501	0.62718352	192.3056874	5.6976	37	26	552
TTS	P14	962	20501	0.897518425	394.5354466	6.0175	54	13	527
TTS	P14	963	34501	0.526985053	318.4886233	2.2355	3	2	856
TTS	P14	964	29501	0.977505741	758.7868432	2.9518	6	2	701
TTS	P14	965	38501	1.160027939	1002.354433	1.2041	3	2	692
TTS	P14	966	24501	1.467346847	1073.341707	2.1644	0	0	957
TTS	P14	967	22501	1.073863135	1008.330616	5.8571	18	9	31
TTS	P14	968	15501	0.995448859	724.7144667	4.955	15	3	1017
TTS	P14	969	30501	0.462135577	456.6541974	2.4594	2	0	881
TTS	P14	970	18501	0.840496737	331.5197262	6.0632	51	19	130
TTS	P14	971	17501	0.336008209	193.7151906	6.1766	9	11	1514
TTS	P14	972	31501	0.528504073	426.2022184	2.4683	17	9	839
TTS	P14	973	31501	0.492740732	403.9272914	2.3284	16	10	830
TTS	P14	974	19501	1.146214248	651.1119668	5.9839	31	17	482
TTS	P14	975	13501	0.538464799	179.7555711	5.6976	37	26	478
TTS	P14	976	29501	0.645664481	361.9053006	4.4877	16	8	657
TTS	P14	977	24501	1.192143816	1226.941927	3.3969	0	1	706
TTS	P14	978	21501	0.866889162	638.8040044	5.3459	32	5	575
TTS	P14	979	25501	1.571901177	908.9146765	5.46	19	18	618
TTS	P14	980	22501	0.81199525	485.6819742	4.9781	13	30	579
TTS	P14	981	24501	1.014622759	870.6334758	2.0374	13	0	652
TTS	P14	982	18501	0.584345933	303.9261031	5.7712	14	9	529
TTS	P14	983	32501	0.673867181	383.7678784	3.4591	22	8	615
TTS	P14	984	21501	0.715250612	497.2389061	5.8343	22	16	575
TTS	P14	985	21501	0.513405296	298.5550282	5.215	41	30	590
TTS	P14	986	27501	0.518804517	509.1211782	4.0252	15	9	989
TTS	P14	987	58501	0.41941636	436.869674	0	0	0	1237
TTS	P14	988	21501	1.239105073	1248.61292	3.7459	11	3	676
TTS	P14	989	16501	1.431782625	748.6929759	5.7712	14	9	651
TTS	P14	990	29501	0.495715183	505.5161808	1.5682	2	1	670
TTS	P14	991	33501	0.404953292	264.8578252	3.148	0	0	627
TTS	P14	992	25501	1.001037164	590.3442571	4.1155	49	12	606
TTS	P14	993	31501	1.898462863	1605.490118	2.9619	1	1	772
TTS	P14	994	17501	0.700508387	236.9330711	4.7355	51	4	562
TTS	P14	995	23501	1.128440689	771.5285488	2.5888	2	4	547
TTS	P14	996	20501	0.461748396	299.5570599	5.215	41	30	624
TTS	P14	997	27501	1.309748449	857.6787208	4.1112	15	8	501
TTS	P14	998	22501	0.376300164	279.5339822	4.0068	19	6	645
TTS	P14	999	17501	0.499447202	286.5342209	5.7712	14	9	572
TTS	P14	1000	16501	0.409703578	182.1819207	6.1766	9	11	516
TTS	P14	1001	16501	0.47890543	339.4416867	3.9555	25	16	644
TTS	P14	1002	21501	0.85612167	521.5867053	5.8343	22	16	539
TTS	P14	1003	17501	0.575845309	374.6358735	6.0175	54	13	680
TTS	P14	1004	40501	0.398486605	527.061019	0	0	0	583
TTS	P14	1005	29501	0.38173987	304.5558921	0	0	0	843
TTS	P14	1006	27501	0.534094904	433.8158756	5.8571	18	9	630
TTS	P14	1007	35501	0.793719901	1218.881448	0.4771	0	0	760
TTS	P14	1008	17501	0.416694732	171.9506709	6.0175	54	13	626
TTS	P14	1009	42501	0.46706032	395.8371382	0	1	1	807
TTS	P14	1010	34501	0.7106831	349.2456493	2.6375	12	6	791
TTS	P14	1011	20501	1.317195629	901.8178454	2.4518	14	8	689
TTS	P14	1012	18501	0.998701762	726.6363717	5.5499	25	21	684
TTS	P14	1013	17501	0.297337428	149.0879495	6.1766	9	11	595
TTS	P14	1014	25501	0.507708189	256.6873885	3.5387	16	10	632
TTS	P14	1015	33501	0.619281817	513.712911	2.9689	2	2	728
TTS	P14	1016	18501	0.478500917	209.115257	6.0632	51	19	737
TTS	P14	1017	27501	0.519949306	308.3798087	2.7332	4	3	680
TTS	P14	1018	20501	0.421284685	173.9020859	6.1766	9	11	694
TTS	P14	1019	29501	0.89007131	409.7680785	1.1139	0	0	668
TTS	P14	1020	19501	0.547301253	314.666939	5.7712	14	9	620
TTS	P14	1021	21501	0.635542351	468.7847718	6.1766	9	11	674
TTS	P14	1022	23501	1.088897197	921.9223487	3.722	10	6	585
TTS	P14	1023	17501	0.429272906	257.4497283	6.1766	9	11	689
TTS	P14	1024	27501	0.928484783	707.913156	3.8037	2	2	717
TTS	P14	1025	33501	0.351075105	318.4464762	2.9227	3	1	744
TTS	P14	1026	17079	0.814792903	395.5075634	4.955	15	3	610
TTS	P14	1027	19501	0.54698986	189.9722749	4.194	26	9	563
TTS	P14	1028	29501	0.50967602	481.8695823	2.8426	6	8	667
TTS	P14	1029	19501	0.320405707	182.7317598	4.8348	55	6	636
TTS	P14	1030	23501	1.223191171	679.6417226	4.1542	24	15	708
TTS	P14	1031	17501	0.881329648	423.772694	5.4837	51	14	661
TTS	P14	1032	28501	0.707743736	419.5957381	3.5544	1	1	788
TTS	P14	1033	20501	0.33972113	215.9208956	4.9197	16	2	615
TTS	P14	1034	18501	1.027991506	727.5378914	5.467	59	11	621
TTS	P14	1035	21501	0.504704959	355.6368419	5.0533	24	23	550
TTS	P14	1036	25501	0.620232023	382.6979424	3.7437	14	3	652
TTS	P14	1037	21501	0.778789505	455.2681263	5.8343	22	16	697
TTS	P14	1038	27501	0.468941314	166.6385789	2.9269	10	3	655
TTS	P14	1039	12701	1.089249091	521.9364667	5.8343	22	16	570
TTS	P14	1040	25501	0.299672311	219.8313542	4.041	33	21	761
TTS	P14	1041	19501	0.374027445	181.3947424	6.1766	9	11	573
TTS	P14	1042	31501	1.986176506	1923.615552	2.9619	1	1	700
TTS	P14	1043	22501	0.508479813	328.7162903	4.8348	55	6	590
TTS	P14	1044	24501	0.479010797	346.6911354	2.4624	2	1	574
TTS	P14	1045	17501	0.516458791	207.0441041	6.0175	54	13	590
TTS	P14	1046	19501	0.884396752	1048.599854	3.5201	14	14	745
TTS	P14	1047	21501	1.001772132	571.1684743	2.0212	12	4	661
TTS	P14	1048	20501	0.394214357	274.0734145	5.0533	24	23	718
TTS	P14	1049	19501	0.637612525	287.0763212	3.9675	38	4	545
TTS	P14	1050	25501	1.129233208	1267.796618	3.876	9	6	599
TTS	P14	1051	22501	1.426208006	1105.423012	5.215	41	30	858
TTS	P14	1052	16501	0.457039428	267.7508461	6.0175	54	13	497
TTS	P14	1053	34501	1.428092706	1314.591267	3.6443	4	2	653
TTS	P14	1054	27501	0.312636604	310.1256172	3.1035	1	1	716
TTS	P14	1055	19001	1.21561031	815.954247	5.7007	24	7	902
TTS	P14	1056	20001	0.417792172	416.0927361	4.4568	43	18	547
TTS	P14	1057	18001	0.326835084	153.9849238	6.1766	9	11	552
TTS	P14	1058	27001	0.910018842	571.1051733	3.6691	1	1	723
TTS	P14	1059	23001	0.804321591	574.72799	5.3354	51	14	642
TTS	P14	1060	37001	0.817599364	393.4645383	2.4048	0	0	803
TTS	P14	1061	24001	0.467404422	454.6594082	5.6624	24	14	644
TTS	P14	1062	27001	0.501664389	363.1538542	5.8571	18	9	580
TTS	P14	1063	23001	0.557841808	313.6215909	5.9839	31	17	637
TTS	P14	1064	24001	0.385632458	390.8859683	4.3928	11	9	597
TTS	P14	1065	24001	0.466507366	253.3725737	5.3354	51	14	641
TTS	P14	1066	25001	0.773574217	385.1545208	4.6958	2	0	1252
TTS	P14	1067	18001	1.265711569	870.4606457	5.7712	14	9	1083
TTS	P14	1068	20001	0.634398714	403.1817273	6.1766	9	11	596
TTS	P14	1069	21001	0.512630124	342.457069	4.6096	27	11	754
TTS	P14	1070	18001	0.91794435	383.2817175	6.0632	51	19	713
TTS	P14	1071	37001	0.432300271	375.915671	2.6345	0	0	721
TTS	P14	1072	24001	0.379475368	263.0956327	3.7654	4	3	579
TTS	P14	1073	23001	0.291419163	134.4493188	4.5761	3	12	527
TTS	P14	1074	27001	0.667534106	571.9654556	4.8499	40	20	546
TTS	P14	1075	26001	0.936652878	388.2790879	4.7489	22	9	554
TTS	P14	1076	24001	0.994485486	779.3302236	5.8571	18	9	482
TTS	P14	1077	31001	0.659240829	372.0825162	4.1112	15	8	515
TTS	P14	1078	29001	0.693841269	441.0919146	3.2817	21	14	517
TTS	P14	1079	23001	0.424844112	309.6636599	5.46	19	18	492
TTS	P14	1080	29001	0.990283491	909.9581231	1.6128	4	0	627
TTS	P14	1081	32001	0.347622469	245.9198816	3.3438	0	0	618
TTS	P14	1082	21001	1.044539272	456.3409133	5.8343	22	16	540
TTS	P14	1083	29001	0.9290578	575.3441933	1.5682	1	1	565
TTS	P14	1084	30001	0.583656303	382.8373852	4.6075	1	0	568
TTS	P14	1085	23001	0.32061247	255.8608068	4.0886	14	9	646
TTS	P14	1086	17001	0.479836937	229.2764722	6.0175	54	13	544
TTS	P14	1087	26001	0.266784411	229.5237666	3.0667	2	2	622
TTS	P14	1088	25001	1.257310302	708.0513505	4.3863	28	0	586
TTS	P14	1089	23001	0.424844112	245.9806892	5.46	19	18	825
TTS	P14	1090	18001	0.987231835	503.021078	6.0175	54	13	545
TTS	P14	1091	32001	0.587001924	423.3052375	3.7279	10	3	639
TTS	P14	1092	30001	0.635748993	618.7961291	3.1578	19	1	626
TTS	P14	1093	18001	1.292571507	819.253065	5.7712	14	9	571
TTS	P14	1094	27001	1.020250448	898.6227374	1.9243	3	2	598
TTS	P14	1095	14001	0.507368593	140.1902611	5.6976	37	26	558
TTS	P14	1096	32001	0.582613046	390.2102659	2.6191	2	0	632
TTS	P14	1097	35001	1.046350355	874.8996033	0	0	0	824
TTS	P14	1098	33001	1.1154347	742.2163173	2.9289	1	1	669
TTS	P14	1099	25001	1.072298088	1173.754262	0.699	0	0	690
TTS	P14	1100	35001	0.63353589	496.423825	2.6042	0	1	630
TTS	P14	1101	17001	1.181475002	914.194635	5.7712	14	9	574
TTS	P14	1102	24001	1.064479796	904.1711686	1.5051	8	6	666
TTS	P14	1103	33001	0.722733642	471.2230371	2.8426	6	8	597
TTS	P14	1104	19001	0.606389806	574.7639025	4.9284	29	9	523
TTS	P14	1105	18001	0.237361363	110.4120878	2.909	31	21	512
TTS	P14	1106	20001	0.720822274	262.2668365	6.0632	51	19	594
TTS	P14	1107	33001	0.411536756	272.137466	0	0	0	975
TTS	P14	1108	46001	0.489469128	452.6222231	1.1139	0	0	1339
TTS	P14	1109	31001	0.881097609	517.5129796	4.3863	28	0	615
TTS	P14	1110	22001	0.429031994	263.946714	4.2443	2	4	704
TTS	P14	1111	20001	0.569425174	366.7428331	6.1766	9	11	666
TTS	P14	1112	29001	0.33042754	275.7675446	0	0	0	712
TTS	P14	1113	24001	0.378995555	268.9913572	3.1163	5	3	1142
TTS	P14	1114	26001	0.652343856	596.517913	3.9699	1	3	730
TTS	P14	1115	20001	0.956573321	709.4641983	5.4107	18	5	566
TTS	P14	1116	25001	0.414562202	259.706667	4.9449	34	9	515
TTS	P14	1117	24001	0.271835503	238.6643449	3.1436	3	4	465
TTS	P14	1118	39001	0.537818111	526.4218835	2.1959	2	1	623
TTS	P14	1119	18001	0.906795603	441.0687332	6.0632	51	19	647
TTS	P14	1120	42001	1.106173712	802.2779269	1.5682	1	0	618
TTS	P14	1121	18001	0.55262109	300.1357552	2.8859	24	15	659
TTS	P14	1122	16001	0.238748504	155.1337047	6.1766	9	11	833
TTS	P14	1123	26001	0.475222886	381.7650248	2.4281	5	5	742
TTS	P14	1124	21001	0.538011014	420.5040799	5.0106	44	18	898
TTS	P14	1125	27001	0.469085226	204.7594699	4.6342	3	5	762
TTS	P14	1126	26001	1.177951046	721.7793459	3.7955	11	1	738
TTS	P14	1127	34001	0.735772905	530.5446644	3.2925	25	17	709
TTS	P14	1128	22001	1.142236167	802.7972422	5.215	41	30	784
TTS	P14	1129	23001	0.71116206	336.4476147	3.9424	20	13	613
TTS	P14	1130	20001	0.683921171	294.332007	2.4829	40	12	615
TTS	P14	1131	16001	0.780486824	647.3274525	6.1766	9	11	585
TTS	P14	1132	34001	0.523678506	280.2540735	3.2806	1	2	631
TTS	P14	1133	36001	0.332405044	321.8540711	3.5398	2	2	1233
TTS	P14	1134	26001	0.856243121	681.8414021	5.2677	2	2	557
TTS	P14	1135	25001	0.259414746	213.0555605	0	0	0	538
TTS	P14	1136	35001	0.443932052	454.8555669	0.4771	0	0	545
TTS	P14	1137	36001	0.425643605	333.9579068	2.6345	0	0	1257
TTS	P14	1138	40001	0.613715584	574.7299554	2.3181	2	1	815
TTS	P14	1139	24001	0.400437139	309.6625253	5.3207	33	7	610
TTS	P14	1140	30001	0.840410282	645.0800713	2.8102	3	1	644
TTS	P14	1141	27001	1.079997021	696.4945303	1.7559	2	0	744
TTS	P14	1142	58001	0.691501455	759.3407109	0	0	0	647
TTS	P14	1143	34001	1.107279695	864.7728244	2.6345	0	0	819
TTS	P14	1144	24001	0.630816311	610.8826119	5.5461	49	16	909
TTS	P14	1145	28001	0.520210577	221.4247353	3.3143	8	2	456
TTS	P14	1146	22001	0.316349285	200.4419667	2.716	25	19	563
TTS	P14	1147	32001	0.716816891	438.7963172	2.6042	0	1	540
TTS	P14	1148	21001	0.383063715	244.6817903	4.6342	3	5	478
TTS	P14	1149	32001	1.035098374	527.4476084	2.4281	5	5	550
TTS	P14	1150	28001	0.628731634	433.8165494	5.3207	33	7	654
TTS	P14	1151	21001	0.690228485	611.0320442	3.5599	40	1	657
TTS	P14	1152	32001	0.547005801	477.4558569	0	0	0	788
TTS	P14	1153	21001	0.863514977	488.8994469	5.8343	22	16	527
TTS	P14	1154	43001	0.51868349	424.312628	0	0	0	833
TTS	P14	1155	21001	0.815326871	503.1097929	5.8343	22	16	569
TTS	P14	1156	59001	1.21621706	1651.864204	0	0	0	1031
TTS	P14	1157	41001	0.65093087	623.4317347	1.7634	1	1	947
TTS	P14	1158	21001	0.648893658	246.372535	6.0632	51	19	689
TTS	P14	1159	19001	0.523362559	231.8485458	4.8499	40	20	812
TTS	P14	1160	20001	0.572353587	509.7844545	6.1766	9	11	523
TTS	P14	1161	32001	1.436541138	938.0142092	2.6042	0	1	541
TTS	P14	1162	31001	1.032831442	794.3803057	3.3038	0	1	530
TTS	P14	1163	18001	0.679128626	272.6563161	6.0632	51	19	473
TTS	P14	1164	35001	0.527745674	606.721552	3.1547	2	2	689
TTS	P14	1165	26001	0.634757718	372.9720655	5.3207	33	7	601
TTS	P14	1166	31001	0.904070868	481.600699	2.8102	3	1	461
TTS	P14	1167	46001	0.454936133	322.292677	1.1139	0	0	520
TTS	P14	1168	19001	0.609698534	320.621756	6.0632	51	19	1150
TTS	P14	1169	32001	0.271221494	285.8630893	2.4183	3	3	719
TTS	P14	1170	47001	0.46695443	493.3996211	1.4771	1	1	744
TTS	P14	1171	21001	0.885326276	363.0160754	5.8343	22	16	585
TTS	P14	1172	38001	0.445255279	389.1582166	1.3222	1	1	755
TTS	P14	1173	12001	0.594962094	199.2780366	5.6976	37	26	546
TTS	P14	1174	26001	0.655863733	331.7445803	3.5387	16	10	569
TTS	P14	1175	18001	0.678390592	297.9582901	6.0632	51	19	710
TTS	P14	1176	33001	1.024860018	642.2787535	2.179	0	0	673
TTS	P14	1177	31001	1.049852221	706.4743003	3.2817	21	14	608
TTS	P14	1178	28001	0.952760502	955.7745884	3.3056	2	1	556
TTS	P14	1179	20001	0.866961944	326.0425424	6.0632	51	19	642
TTS	P14	1180	16001	1.093531721	475.4603159	4.194	26	9	773
TTS	P14	1181	34001	1.125197509	844.5447929	1.1139	0	0	627
TTS	P14	1182	22001	0.260492573	192.2844736	4.6342	3	5	580
TTS	P14	1183	19001	0.693325783	624.0991712	4.3538	0	15	582
TTS	P14	1184	49001	0.580186236	589.3575368	1.5441	2	1	669
TTS	P14	1185	20001	0.748254089	337.0525148	5.8343	22	16	729
TTS	P14	1186	17001	0.919104919	479.2948679	3.0577	32	17	581
TTS	P14	1187	24001	0.445048518	296.893093	0.6021	0	0	553
TTS	P14	1188	20001	0.887992972	479.5787431	5.8343	22	16	522
TTS	P14	1189	27001	0.564481292	355.2617971	2.8426	6	8	641
TTS	P14	1190	24001	0.28613111	186.5751672	3.7412	19	5	598
TTS	P14	1191	39001	0.862416543	886.5851697	3.2276	3	0	744
TTS	P14	1192	20001	0.659678386	221.7033226	6.0632	51	19	535
TTS	P14	1193	22001	0.473270924	266.3058368	2.6375	18	17	629
TTS	P14	1194	23001	0.764853738	407.0953666	3.5387	16	10	622
TTS	P14	1195	23001	0.373020592	237.9465488	4.8348	55	6	533
TTS	P14	1196	39001	0.64132644	701.2708387	1.9191	1	0	518
TTS	P14	1197	23001	0.521402695	205.2259145	3.5387	16	10	565
TTS	P14	1198	22001	0.958055045	736.2710053	5.4243	37	28	573
TTS	P14	1199	25001	0.40509143	304.4760322	5.442	39	22	508
TTS	P14	1200	21001	0.457921208	298.6390937	4.1251	28	20	500
TTS	P14	1201	19001	0.555554849	250.4406625	5.7712	14	9	459
TTS	P14	1202	17001	0.371424501	224.9742514	6.0175	54	13	447
TTS	P14	1203	29001	0.921387804	1090.911395	2.9263	1	1	676
TTS	P14	1204	19001	0.302579249	156.2457245	3.2739	40	33	663
TTS	P14	1205	35001	0.439250037	335.1537146	0	0	0	616
TTS	P14	1206	19001	0.447027848	290.6074632	5.0545	58	6	506
TTS	P14	1207	26001	0.626639293	288.5466314	5.46	19	18	559
TTS	P14	1208	17001	0.447726318	309.755802	6.1766	9	11	476
TTS	P14	1209	38001	0.364120868	341.349514	2.5237	0	0	1341
TTS	P14	1210	32001	0.507998515	290.864597	3.2636	3	2	651
TTS	P14	1211	19001	0.336266719	201.5753939	5.5499	25	21	435
TTS	P14	1212	20001	0.625453037	363.646559	6.1766	9	11	418
TTS	P14	1213	31001	1.395741947	930.8829523	3.2806	1	2	498
TTS	P14	1214	23001	0.358839081	162.4214132	3.588	1	3	441
TTS	P14	1215	21001	0.607286684	443.9474994	3.9424	20	13	508
TTS	P14	1216	23001	0.339139234	261.0353484	0.9542	0	0	632
TTS	P14	1217	30001	0.72184394	441.1007793	4.7622	32	26	495
TTS	P14	1218	19001	1.117806279	551.4525546	4.7523	37	10	616
TTS	P14	1219	21001	0.935734543	835.8710038	5.3459	32	5	539
TTS	P14	1220	26001	0.567357621	398.9026976	5.6624	24	14	566
TTS	P14	1221	19001	0.472883303	400.7241687	6.0175	54	13	521
TTS	P14	1222	27001	1.639318141	1353.774548	3.3923	2	5	499
TTS	P14	1223	33001	0.770043943	850.7805485	3.2276	3	0	433
TTS	P14	1224	30001	0.781747718	510.278849	3.006	2	3	442
TTS	P14	1225	19001	0.903735314	280.9341452	6.0632	51	19	679
TTS	P14	1226	36001	1.281312147	1166.433412	4.391	1	1	735
TTS	P14	1227	19001	0.314055212	226.0222441	6.1766	9	11	453
TTS	P14	1228	49001	0.859387863	707.4489339	3.5382	1	1	866
TTS	P14	1229	28001	0.311704017	222.2334176	3.951	0	0	612
TTS	P14	1230	26001	0.602760377	322.2871497	3.5387	16	10	467
TTS	P14	1231	19001	0.931493458	781.8387913	5.215	41	30	418
TTS	P14	1232	18001	0.531340014	379.1643075	6.0175	54	13	516
TTS	P14	1233	25001	0.462658246	275.1750288	4.9995	29	13	614
TTS	P14	1234	19001	0.460962695	352.4096676	5.0159	32	5	839
TTS	P14	1235	15001	0.977569899	697.7866861	6.1766	9	11	450
TTS	P14	1236	25001	0.449781903	310.0399266	4.0359	29	16	620
TTS	P14	1237	17001	1.313019766	974.4447875	5.7712	14	9	466
TTS	P14	1238	21001	0.36727927	223.3843579	1.6435	5	1	530
TTS	P14	1239	23001	1.323452901	667.8858039	5.46	19	18	435
TTS	P14	1240	35001	0.53746802	591.1660436	2.7218	1	0	515
TTS	P14	1241	21001	0.427220197	278.7454935	5.4107	18	5	528
TTS	P14	1242	24001	0.529576269	372.7233631	4.055	13	9	552
TTS	P14	1243	30001	0.908247775	540.9416186	1.0414	0	0	828
TTS	P14	1244	25001	0.222727641	156.9805297	4.821	49	24	703
TTS	P14	1245	29001	0.581347739	483.1621006	3.2315	4	0	675
TTS	P14	1246	24001	0.305735147	304.413578	1.6435	5	1	551
TTS	P14	1247	25001	0.429140848	321.5745703	3.3802	7	6	605
TTS	P14	1248	26001	0.63792002	360.667516	5.46	19	18	561
TTS	P14	1249	29001	0.405743769	257.8551278	2.946	2	2	572
TTS	P14	1250	15001	0.522594839	173.0082966	5.6976	37	26	523
TTS	P14	1251	49001	1.066234033	990.7266582	0	0	0	458
TTS	P14	1252	23001	0.576702324	384.583022	3.5387	16	10	1324
TTS	P14	1253	28001	0.804865421	425.3217371	5.46	19	18	535
TTS	P14	1254	23001	0.415101011	204.4241432	4.293	35	13	609
TTS	P14	1255	21001	0.42393746	306.8006202	4.8348	55	6	586
TTS	P14	1256	30001	0.566483049	419.704853	4.5844	22	4	610
TTS	P14	1257	19001	0.443781677	378.4074583	5.0545	58	6	765
TTS	P14	1258	22001	0.948266654	693.8388429	3.7692	9	1	673
TTS	P14	1259	20001	0.348616988	210.4826342	5.5499	25	21	604
TTS	P14	1260	21001	0.592910859	393.4024508	5.9839	31	17	485
TTS	P14	1261	24001	0.718837974	563.0956985	5.0533	24	23	588
TTS	P14	1262	20001	0.755928021	434.3238666	5.195	32	17	603
TTS	P14	1263	25001	0.725665338	367.0607794	5.7712	14	9	580
TTS	P14	1264	30001	0.571162167	358.4013665	4.5844	22	4	534
TTS	P14	1265	34001	1.593484308	1640.794097	2.4564	1	2	536
TTS	P14	1266	26001	0.574897498	498.0112785	5.017	5	4	630
TTS	P14	1267	19001	0.329921149	177.7314279	6.1766	9	11	557
TTS	P14	1268	19001	1.002536392	674.4825549	4.4922	21	12	534
TTS	P14	1269	26001	0.289012667	228.6923316	2.4654	7	10	554
TTS	P14	1270	28001	0.644903901	526.7095814	5.3095	39	21	549
TTS	P14	1271	29001	0.776095157	542.7516799	3.3923	13	1	663
TTS	P14	1272	33001	0.395188737	331.7603914	3.3075	0	0	624
TTS	P14	1273	24001	0.513238956	251.3155899	5.8571	18	9	564
TTS	P14	1274	19001	0.711070602	416.2280469	4.4568	43	18	584
TTS	P14	1275	19001	0.292494468	243.6306451	5.1242	14	13	620
TTS	P14	1276	19001	0.848030047	644.6105987	5.5499	25	21	563
TTS	P14	1277	17001	0.324468936	214.386105	6.1766	9	11	553
TTS	P14	1278	34001	2.040221895	1752.754619	2.7649	0	0	711
TTS	P14	1279	22001	0.48454296	232.5432419	3.3804	8	3	575
TTS	P14	1280	17001	0.918857132	324.4139186	6.0632	51	19	515
TTS	P14	1281	36001	1.597631206	1677.763663	2.3444	3	2	849
TTS	P14	1282	18001	0.44400821	360.7487912	6.1766	9	11	610
TTS	P14	1283	27001	0.966432922	1250.89936	4.3658	0	0	589
TTS	P14	1284	35001	0.451742789	312.4257681	3.6588	0	0	886
TTS	P14	1285	21001	0.826517789	304.7866876	5.8343	22	16	702
TTS	P14	1286	22001	0.640292344	385.1121358	4.8499	40	20	509
TTS	P14	1287	28001	0.602707743	258.8119175	5.9839	31	17	696
TTS	P14	1288	48001	0.450036817	414.2786553	1.4472	0	0	608
TTS	P14	1289	38001	0.305196285	294.4103819	1.7559	0	0	704
TTS	P14	1290	21001	0.809245488	498.6536442	5.8343	22	16	531
TTS	P14	1291	26001	1.125561376	668.7889072	2.8261	1	0	566
TTS	P14	1292	23001	0.621557956	405.7280267	5.9839	31	17	479
TTS	P14	1293	22001	1.080632983	524.0138305	5.46	19	18	466
TTS	P14	1294	22001	0.363201986	246.4592938	6.1766	9	11	624
TTS	P14	1295	26001	1.207801442	927.3708543	4.6322	13	2	542
TTS	P14	1296	31001	1.523930889	956.1105036	3.2806	1	2	578
TTS	P14	1297	21001	0.974893634	651.4808338	5.8571	18	9	555
TTS	P14	1298	23001	0.355962923	233.3198038	1.6435	5	1	549
TTS	P14	1299	26001	0.44574088	498.3420064	4.5584	5	8	417
TTS	P14	1300	21001	0.749592436	587.3948876	4.2391	17	5	522
TTS	P14	1301	20001	0.80701206	411.9020081	6.0175	54	13	498
TTS	P14	1302	35001	0.582581113	304.0871908	0.301	0	0	883
TTS	P14	1303	27001	0.845745406	845.5853188	4.6075	1	0	686
TTS	P14	1304	18001	0.341168102	168.9123028	6.1766	9	11	395
TTS	P14	1305	44001	0.474735525	355.3388864	0	0	0	1428
TTS	P14	1306	21001	0.274917667	194.5791512	4.3916	33	31	586
TTS	P14	1307	24001	0.629834154	448.6934107	5.8343	22	16	563
TTS	P14	1308	30001	1.517059115	1352.047892	3.2806	1	2	658
TTS	P14	1309	22001	0.653699103	435.3098145	1.8633	43	18	636
TTS	P14	1310	24001	0.944390294	615.0509412	4.5239	32	2	621
TTS	P14	1311	24001	0.802303944	613.2288107	2.9948	1	1	511
TTS	P14	1312	20001	0.699503029	229.0491873	6.0632	51	19	842
TTS	P14	1313	28001	1.046623213	853.8262076	3.1605	2	2	700
TTS	P14	1314	27001	1.330361523	1023.427547	2.525	0	0	707
TTS	P14	1315	18001	0.601437632	296.1705866	6.0632	51	19	543
TTS	P14	1316	29001	1.321891157	1269.465955	2.9814	1	1	481
TTS	P14	1317	22001	0.251574745	149.6954692	2.2577	11	9	626
TTS	P14	1318	43001	0.500482236	473.1131464	0	0	0	908
TTS	P14	1319	30001	1.187631889	927.7180711	2.3802	2	1	640
TTS	P14	1320	24001	0.718884956	469.7896783	5.9839	31	17	660
TTS	P14	1321	25001	0.592802817	336.1996968	5.46	19	18	630
TTS	P14	1322	19001	0.381182355	282.6734507	6.1766	9	11	502
TTS	P14	1323	29001	0.454017129	326.5541015	4.2627	6	2	584
TTS	P14	1324	17001	1.114222039	647.5533067	5.7712	14	9	451
TTS	P14	1325	39001	0.508690493	461.5358329	0.4771	0	0	545
TTS	P14	1326	26001	0.634175685	315.9525334	3.5387	16	10	547
TTS	P14	1327	23001	0.437252852	249.0075001	5.8571	18	9	552
TTS	P14	1328	28001	1.112936341	660.5678351	2.9175	7	2	706
TTS	P14	1329	16001	0.264691487	130.6576693	6.1766	9	11	450
TTS	P14	1330	34001	0.369029678	274.9225897	3.9381	1	1	1214
TTS	P14	1331	21001	0.710022043	550.7357494	4.3658	11	3	398
TTS	P14	1332	23001	0.656632785	597.3553631	5.0533	24	23	461
TTS	P14	1333	16001	0.464631751	354.4119497	6.0175	54	13	563
TTS	P14	1334	38001	1.059122436	1481.782367	0	0	0	1254
TTS	P14	1335	22001	0.513140781	384.218213	3.8324	8	5	760
TTS	P14	1336	25001	0.500004348	433.6423074	4.65	5	7	512
TTS	P14	1337	27001	0.450105343	230.4380127	4.9449	34	9	636
TTS	P14	1338	30001	0.453822579	392.4174788	1.6435	0	0	999
TTS	P14	1339	34001	1.556137223	952.2616673	3.37	0	0	813
TTS	P14	1340	22001	0.264127787	219.7164081	4.6152	14	2	643
TTS	P14	1341	19001	0.560832103	376.7000576	5.7712	14	9	616
TTS	P14	1342	17001	0.405226792	280.6281328	6.1766	9	11	568
TTS	P14	1343	37001	0.504929931	432.4758934	3.2806	1	2	1551
TTS	P14	1344	21001	0.398758199	216.4437099	5.0533	24	23	615
TTS	P14	1345	17001	0.514997104	298.9019445	6.0175	54	13	791
TTS	P14	1346	30001	0.439914827	349.4911002	0.6021	0	0	937
TTS	P14	1347	22001	0.329082323	209.6691247	5.3459	32	5	750
TTS	P14	1348	19001	0.724604803	574.551811	4.9284	29	9	670
TTS	P14	1349	33001	1.161564584	800.9784792	3.783	1	1	1038
TTS	P14	1350	35001	0.732452094	416.5073836	3.487	20	15	642
TTS	P14	1351	19001	0.522937714	267.157305	5.7712	14	9	806
TTS	P14	1352	31001	0.728384192	473.3518353	3.5887	17	3	803
TTS	P14	1353	22001	1.217609475	1109.874924	5.215	41	30	775
TTS	P14	1354	27001	0.469312137	229.4904859	1.6435	5	1	630
TTS	P14	1355	21001	0.967288081	779.7820039	5.8571	18	9	625
TTS	P14	1356	21001	0.288679675	240.0413128	4.251	31	7	738
TTS	P14	1357	19001	0.803183533	592.9258271	5.6624	49	12	573
TTS	P14	1358	19001	0.860201146	779.6573139	4.9284	29	9	610
TTS	P14	1359	20001	0.69041119	435.6544404	4.7201	9	8	655
TTS	P14	1360	20001	0.477882692	320.4707116	1.6435	5	1	608
TTS	P14	1361	17001	0.595094805	409.8383528	3.9555	25	16	594
TTS	P14	1362	30001	0.722720614	538.8555109	3.3923	13	1	583
TTS	P14	1363	20001	0.495854284	389.206943	4.9284	29	9	531
TTS	P14	1364	21001	0.67985697	429.9517477	5.3095	39	21	557
TTS	P14	1365	28001	0.292285541	311.0506059	5.0595	56	4	602
TTS	P14	1366	23001	0.79442266	571.9617381	5.4243	37	28	545
TTS	P14	1367	20001	0.438570212	223.1945522	5.6624	49	12	517
TTS	P14	1368	29001	0.469942978	184.7765954	3.1021	2	3	645
TTS	P14	1369	19001	0.825760112	474.9186131	5.4204	32	14	561
TTS	P14	1370	29001	0.659164236	416.972044	5.6095	7	5	778
TTS	P14	1371	23001	0.371054363	213.4668155	4.5143	20	6	572
TTS	P14	1372	22001	0.608056651	282.1965336	5.5499	25	21	507
TTS	P14	1373	24001	0.504711507	320.8140261	5.6095	7	5	618
TTS	P14	1374	27001	1.198403161	1257.441168	3.2806	1	2	778
TTS	P14	1375	29001	0.591751809	443.4389333	0	0	0	653
TTS	P14	1376	23001	0.428166579	205.0885165	4.7523	37	10	462
TTS	P14	1377	20001	0.649578393	241.5887637	6.0632	51	19	501
TTS	P14	1378	18001	0.73794507	395.9170526	5.6733	50	15	561
TTS	P14	1379	23001	1.472907972	1034.38427	4.2453	6	3	591
TTS	P14	1380	21001	0.523592812	345.527363	1.6435	5	1	572
TTS	P14	1381	30001	0.64200183	469.8328039	3.9808	2	6	524
TTS	P14	1382	18001	0.337328066	241.2600945	4.3941	7	6	560
TTS	P14	1383	19001	0.537161357	309.7651347	6.0175	54	13	1043
TTS	P14	1384	21001	0.344836234	226.1516848	4.8679	3	0	639
TTS	P14	1385	22001	0.578970788	644.7925199	4.821	49	24	566
TTS	P14	1386	31001	0.523195834	478.911082	2.5416	1	0	601
TTS	P14	1387	29001	0.970220031	836.9614546	5.2677	2	2	596
TTS	P14	1388	26001	0.377230802	301.1663552	5.1928	36	25	599
TTS	P14	1389	20001	1.771940798	1331.362511	5.9839	31	17	581
TTS	P14	1390	27001	0.745098076	551.2760446	5.46	19	18	532
TTS	P14	1391	26001	0.56365717	337.5454998	3.1021	2	3	589
TTS	P14	1392	23001	0.381797021	226.5119629	4.5143	20	6	520
TTS	P14	1393	21001	1.459328044	784.3820987	5.9839	31	17	716
TTS	P14	1394	32001	0.782071801	593.0488984	5.46	19	18	614
TTS	P14	1395	20001	0.643481309	564.864747	5.3095	39	21	580
TTS	P14	1396	18001	0.856530143	533.9824896	4.6268	40	13	653
TTS	P14	1397	19001	0.501275014	264.0029322	6.3293	49	4	632
TTS	P14	1398	22001	0.337876851	253.4153929	5.4973	17	17	614
TTS	P14	1399	41001	0.591373082	456.5133616	0	0	0	652
TTS	P14	1400	23001	0.446692097	250.2729532	3.7886	5	3	689
TTS	P14	1401	16001	0.459693166	282.1962498	6.0175	54	13	665
TTS	P14	1402	20001	0.374639521	313.326555	4.1515	26	16	803
TTS	P14	1403	43001	0.574312584	579.1194746	0	0	0	1079
TTS	P14	1404	23001	0.451093432	304.6544889	3.7886	5	3	662
TTS	P14	1405	16001	0.382341579	179.9428229	6.0175	54	13	2006
TTS	P14	1406	20001	0.344838417	227.7058886	4.1515	26	16	668
TTS	P14	1407	18001	1.143578567	788.9085454	5.5499	25	21	667
TTS	P14	1408	16001	0.308584128	225.068748	6.1766	9	11	544
TTS	P14	1409	25001	0.61161952	291.9576569	3.4475	11	14	580
TTS	P14	1410	19001	0.568090409	214.6809636	5.7712	14	9	739
TTS	P14	1411	33001	0.551035406	292.5625979	2.0792	2	0	702
TTS	P14	1412	28001	0.533893527	452.8604444	3.9424	20	13	601
TTS	P14	1413	24001	1.148512491	1116.603225	5.0078	0	0	531
TTS	P14	1414	22001	1.054442446	644.9745852	3.4475	11	14	605
TTS	P14	1415	26001	0.563429799	524.8133385	4.9369	21	11	662
TTS	P14	1416	56001	0.315416444	460.5002693	0	0	0	1126
TTS	P14	1417	24001	0.766884616	248.2968551	6.0632	51	19	613
TTS	P14	1418	64001	0.634409517	526.7443395	0	0	0	964
TTS	P14	1419	24001	0.442152154	270.3290719	3.7886	5	3	1082
TTS	P14	1420	26001	0.695431378	354.0989858	4.6075	1	0	973
TTS	P14	1421	22001	0.568744501	445.9983913	0	0	0	475
TTS	P14	1422	28001	0.430177762	256.1349391	4.3934	42	23	358
TTS	P14	1423	19001	1.21561031	1008.674657	5.7007	24	7	463
TTS	P14	1424	22001	0.816857507	533.2159719	5.4243	37	28	498
TTS	P14	1425	17001	0.583426164	464.4123418	6.3293	49	4	406
TTS	P14	1426	29001	0.538101203	396.713122	4.157	4	2	498
TTS	P14	1427	20001	1.426452402	726.1756734	5.3527	39	25	483
TTS	P14	1428	27001	0.968061924	643.9634119	3.4607	12	7	462
TTS	P14	1429	20001	0.886443043	404.7680769	5.8343	22	16	485
TTS	P14	1430	27001	0.652218371	403.9184599	0	0	0	774
TTS	P14	1431	15001	0.762741024	488.7797287	4.9284	29	9	593
TTS	P14	1432	18001	0.735072278	616.3381725	4.5419	28	20	563
TTS	P14	1433	40001	0.820474703	787.3453472	1.7324	1	1	518
TTS	P14	1434	15001	0.310256192	158.674142	5.6976	37	26	629
TTS	P14	1435	32001	0.594009417	487.6610067	2.7168	2	1	991
TTS	P14	1436	45001	0.387060474	440.2164713	0	0	0	726
TTS	P14	1437	21001	0.488724596	409.8319452	1.6435	5	1	647
TTS	P14	1438	17001	0.929686109	576.3520198	4.6258	18	21	491
TTS	P14	1439	18001	0.923699376	620.9427946	5.2948	24	19	500
TTS	P14	1440	19001	0.359076486	148.3136118	6.0175	54	13	425
TTS	P14	1441	21001	1.079397134	1097.624086	1.5315	7	7	538
TTS	P14	1442	23001	1.150966075	707.9384013	3.2188	20	14	463
TTS	P14	1443	37001	0.679028034	413.9510503	2.1072	0	0	489
TTS	P14	1444	24001	1.172242616	1040.829757	5.8571	18	9	507
TTS	P14	1445	23001	0.947474095	712.5793131	5.3459	32	5	615
TTS	P14	1446	17001	0.687994954	725.7104842	4.9284	29	9	541
TTS	P14	1447	190001	0.425013901	1166.48729	0	0	0	553
TTS	P14	1448	25001	0.534276599	271.3063561	3.5387	16	10	750
TTS	P14	1449	12001	0.559045779	226.3089601	5.6976	37	26	737
TTS	P14	1450	17001	0.29925395	207.644169	6.1766	9	11	430
TTS	P14	1451	26001	0.712367781	667.6650877	4.3658	11	3	539
TTS	P14	1452	17001	0.289646664	225.7196219	6.1766	9	11	500
TTS	P14	1453	31001	0.52901284	335.1274565	3.8755	1	0	610
TTS	P14	1454	19001	0.42787519	244.1548069	4.7523	37	10	486
TTS	P14	1455	24001	0.393784878	228.4643587	5.3207	33	7	682
TTS	P14	1456	18001	0.773641891	515.1139255	4.9284	29	9	619
TTS	P14	1457	19001	0.514396396	322.5330892	5.0346	11	5	554
TTS	P14	1458	18001	0.986551874	456.4833284	6.0632	51	19	424
TTS	P14	1459	23001	0.428999446	288.8401051	2.6821	12	9	611
TTS	P14	1460	24001	0.543012521	323.0194106	4.9577	5	7	554
TTS	P14	1461	21001	0.899869021	588.9530609	5.4204	32	14	690
TTS	P14	1462	19001	1.1168249	890.6404407	5.7712	14	9	636
TTS	P14	1463	25001	0.38674252	192.3567741	4.3953	22	3	846
TTS	P14	1464	20001	1.154394711	513.5470643	5.9839	31	17	536
TTS	P14	1465	29001	0.542666331	256.0599602	0	0	0	593
TTS	P14	1466	20001	0.939086746	832.9454458	4.0142	9	4	549
TTS	P14	1467	19001	0.48856208	231.4303404	4.194	26	9	560
TTS	P14	1468	18001	0.992450224	419.3512654	5.2948	24	19	486
TTS	P14	1469	26001	0.505958744	386.8535265	5.8571	18	9	563
TTS	P14	1470	16001	1.220322713	748.7656596	4.8613	53	27	532
TTS	P14	1471	23001	0.43467107	379.2854402	5.6095	7	5	486
TTS	P14	1472	34001	0.388239077	139.3864619	3.1535	1	1	492
TTS	P14	1473	34001	1.460770919	953.850894	0.301	0	0	695
TTS	P14	1474	28001	0.498508263	365.154518	3.571	42	16	526
TTS	P14	1475	27001	0.303156345	269.7021567	5.2677	2	2	620
TTS	P14	1476	19001	0.497969017	264.0774675	6.0175	54	13	530
TTS	P14	1477	41001	0.525678463	360.6276561	0	0	0	906
TTS	P14	1478	26001	0.629059931	360.4871506	3.5387	16	10	611
TTS	P14	1479	24001	0.83010471	474.9989874	3.6403	22	10	605
TTS	P14	1480	17001	0.484567327	281.0745846	5.7712	14	9	520
TTS	P14	1481	15001	0.226857973	121.2131148	6.1766	9	11	577
TTS	P14	1482	21001	0.54129929	410.7117979	3.4064	32	16	554
TTS	P14	1483	18001	1.06232616	910.1850202	5.7007	24	7	666
TTS	P14	1484	27001	0.832247816	655.5992907	4.3979	2	0	666
TTS	P14	1485	22001	1.225239349	1051.531255	5.46	19	18	484
TTS	P14	1486	36001	0.942518483	1077.602128	3.1418	0	2	409
TTS	P14	1487	19001	1.442924478	1136.26971	5.3527	39	25	583
TTS	P14	1488	23001	0.424821295	261.3330638	5.1928	36	25	543
TTS	P14	1489	22001	0.572081557	375.0662648	5.9839	31	17	494
TTS	P14	1490	31001	0.763815076	569.6483683	3.9808	2	6	798
TTS	P14	1491	30001	1.094873784	730.2179965	5.46	19	18	472
TTS	P14	1492	26001	0.570940494	375.9639212	3.6586	6	5	621
TTS	P14	1493	19001	1.132062772	694.8202243	1.6435	5	1	532
TTS	P14	1494	17001	0.385666658	185.1513307	5.077	31	19	465
TTS	P14	1495	23001	0.426343142	277.9804668	5.8571	18	9	779
TTS	P14	1496	22001	0.421334344	306.4659895	4.7445	22	8	590
TTS	P14	1497	24001	0.416512978	234.9040003	4.9701	39	4	521
TTS	P14	1498	18001	0.610974872	419.2465671	6.3293	49	4	473
TTS	P14	1499	24001	0.661749532	433.4586625	4.3917	6	9	519
TTS	P14	1500	24001	0.855467608	401.956132	5.5461	49	16	551
TTS	P14	1501	37001	0.399037523	384.8280322	2.6085	0	0	646
TTS	P14	1502	23001	0.969132213	795.4063437	3.7654	4	3	539
TTS	P14	1503	24001	0.319168415	290.3975034	4.5761	3	12	456
TTS	P14	1504	27001	0.765763352	344.2782882	3.2009	0	0	660
TTS	P14	1505	22001	0.945156355	555.3480744	5.8343	22	16	554
TTS	P14	1506	37001	0.407428138	442.0990363	2.6085	0	0	662
TTS	P14	1507	26001	0.599365506	412.4487283	5.46	19	18	577
TTS	P14	1508	26001	0.469268657	464.6834683	5.442	39	22	566
TTS	P14	1509	39001	0.341334735	336.7798081	1.8513	0	0	792
TTS	P14	1510	24001	0.366489867	214.0042131	3.5051	1	0	663
TTS	P14	1511	28001	0.718700645	539.4061075	3.3583	10	12	696
TTS	P14	1512	26001	0.492677295	307.5753841	5.8571	18	9	540
TTS	P14	1513	20001	1.142395785	992.5529073	1.6435	5	1	710
TTS	P14	1514	27001	0.74248893	334.2349169	5.46	19	18	486
TTS	P14	1515	27001	0.298516134	281.4372649	4.0886	14	9	529
TTS	P14	1516	29001	1.634903021	1291.165982	3.0599	2	2	603
TTS	P14	1517	17001	1.459372541	774.1245057	5.7712	14	9	471
TTS	P14	1518	28001	0.860854892	352.8587441	3.5387	16	10	446
TTS	P14	1519	19001	1.179466379	948.7639688	5.2948	24	19	506
TTS	P14	1520	17001	1.138944352	599.0151928	5.7712	14	9	553
TTS	P14	1521	48001	0.47810304	510.5531175	1.5563	1	0	901
TTS	P14	1522	28001	0.435849197	428.925293	2.0792	2	0	698
TTS	P14	1523	17001	0.844427714	626.2235047	4.9577	5	7	490
TTS	P14	1524	23001	0.73324744	380.0956001	5.8343	22	16	415
TTS	P14	1525	32001	0.60536793	313.4957101	2.7716	1	0	552
TTS	P14	1526	18001	0.687929083	463.9131564	4.9577	5	7	486
TTS	P14	1527	24001	0.662305386	421.2475224	5.0533	24	23	534
TTS	P14	1528	24001	0.389457618	333.5100982	5.2567	17	7	490
TTS	P14	1529	23001	0.41939116	326.3985798	4.6388	1	1	542
TTS	P14	1530	19001	0.430279882	265.6744414	4.9318	41	29	498
TTS	P14	1531	28001	0.806183299	702.5597142	4.3979	2	0	774
TTS	P14	1532	28001	0.500681673	400.8998501	1.8573	1	1	601
TTS	P14	1533	19001	0.677552258	474.2053912	5.8343	22	16	431
TTS	P14	1534	35001	0.555954726	413.8988383	1.7993	1	2	554
TTS	P14	1535	26001	0.236913917	156.8584212	2.6532	18	14	576
TTS	P14	1536	22001	0.756658945	358.9108033	3.5441	35	9	579
TTS	P14	1537	33001	1.374490899	779.7503326	4.0124	0	0	622
TTS	P14	1538	19001	0.323878592	164.2313684	6.1766	9	11	882
TTS	P14	1539	30001	0.381823726	222.3250955	3.8755	1	0	505
TTS	P14	1540	29001	0.566416417	488.0902065	1.2304	0	0	794
TTS	P14	1541	22001	0.594714705	503.5265826	5.0533	24	23	542
TTS	P14	1542	17001	0.292935993	132.2756502	6.1766	9	11	497
TTS	P14	1543	27001	0.507979854	608.8715248	1.8573	1	1	592
TTS	P14	1544	20001	0.335717153	127.6755539	4.6258	18	21	479
TTS	P14	1545	21001	1.400018412	857.6430849	5.9839	31	17	513
TTS	P14	1546	31001	0.636185243	438.2713934	3.3735	2	2	718
TTS	P14	1547	13001	0.58132789	200.677939	5.6976	37	26	502
TTS	P14	1548	21001	0.939007668	413.4039914	4.5239	32	2	549
TTS	P14	1549	29001	0.680515444	323.9681315	2.5132	2	1	568
TTS	P14	1550	29001	0.450357433	334.8929005	2.7152	4	3	634
TTS	P14	1551	28001	0.409503009	254.2464644	2.7067	2	1	620
TTS	P14	1552	34001	0.978715166	648.0168721	1.5051	0	0	641
TTS	P14	1553	53001	0.26832308	207.9290871	1	0	0	664
TTS	P14	1554	20001	0.448201211	282.631752	5.0159	32	5	496
TTS	P14	1555	20001	0.512072872	354.9593204	1.6435	5	1	564
TTS	P14	1556	31001	0.757785034	570.6511421	3.9808	2	6	529
TTS	P14	1557	30001	0.451709072	373.1304568	2.0792	2	0	513
TTS	P14	1558	23001	0.372322623	210.006954	5.3207	33	7	532
TTS	P14	1559	21001	1.177077561	860.5643301	0	0	0	593
TTS	P14	1560	35001	0.572655651	354.1134917	4.2159	0	0	503
TTS	P14	1561	30001	0.51649461	390.407693	3.0414	16	10	699
TTS	P14	1562	22001	0.91110444	479.6193091	5.2948	24	19	597
TTS	P14	1563	17001	0.811308573	380.8343359	6.0632	51	19	553
TTS	P14	1564	19001	1.06670585	935.9947635	3.3897	21	3	556
TTS	P14	1565	19001	0.43110353	313.1920539	6.0175	54	13	534
TTS	P14	1566	25001	0.512462787	364.9473935	2.4409	2	0	519
TTS	P14	1567	37001	0.426323463	517.0077019	3.0686	1	0	621
TTS	P14	1568	22001	0.929108199	594.8966476	4.9701	39	4	485
TTS	P14	1569	19001	0.576858911	199.9518448	6.3293	49	4	533
TTS	P14	1570	20001	0.411275784	281.1985013	4.9197	16	2	539
TTS	P14	1571	50001	0.560379502	394.4657375	4.09	37	17	431
TTS	P14	1572	25001	0.521433201	327.7158121	3.5387	16	10	507
TTS	P14	1573	12001	0.60989086	198.2654211	5.6976	37	26	521
TTS	P14	1574	22001	0.912062841	478.3223048	4.5239	32	2	489
TTS	P14	1575	35001	1.038079672	1107.524128	1.3979	0	1	472
TTS	P14	1576	26001	0.515337786	505.5399395	5.8571	18	9	511
TTS	P14	1577	35001	0.28483796	227.6879155	4.2627	6	2	622
TTS	P14	1578	17001	0.391089286	181.1320288	4.955	15	3	489
TTS	P14	1579	19001	0.84819402	526.9292295	5.2046	31	22	427
TTS	P14	1580	25001	0.464356731	411.4205323	4.1729	16	16	395
TTS	P14	1581	24001	0.997859206	751.8297348	4.5239	32	2	638
TTS	P14	1582	32001	0.533134359	277.9251186	3.1587	1	1	512
TTS	P14	1583	21001	0.390577662	124.8962688	2.932	38	4	463
TTS	P14	1584	23001	1.319406889	789.2485408	5.46	19	18	463
TTS	P14	1585	25001	0.717262388	534.1150698	5.3842	11	9	556
TTS	P14	1586	17001	0.930413999	373.936787	6.0632	51	19	533
TTS	P14	1587	18001	0.346508478	224.7934002	5.0913	31	26	492
TTS	P14	1588	18001	0.56587539	253.9990252	6.3293	49	4	477
TTS	P14	1589	29001	1.015315804	879.0188712	3.3923	13	1	565
TTS	P14	1590	28001	0.862617785	454.5556187	3.5387	16	10	501
TTS	P14	1591	29001	0.37874097	314.8154827	5.5461	49	16	468
TTS	P14	1592	28001	0.880709574	466.8884796	3.5387	16	10	494
TTS	P14	1593	13001	0.625959944	247.9519332	5.6976	37	26	482
TTS	P14	1594	34001	0.891787529	923.5454976	1.5051	0	0	969
TTS	P14	1595	19001	0.889266762	471.2455196	5.4204	32	14	572
TTS	P14	1596	23001	0.402645657	275.9942805	5.3207	33	7	336
TTS	P14	1597	17001	0.910030641	631.8257455	4.955	15	3	364
TTS	P14	1598	27001	0.486686204	219.5816002	4.3963	48	13	430
TTS	P14	1599	17001	0.364214312	191.1394608	6.3293	49	4	397
TTS	P14	1600	18001	0.853741387	646.8296326	4.9284	29	9	404
TTS	P14	1601	36001	0.523483328	422.8660502	0.7782	0	0	416
TTS	P14	1602	26001	0.821390128	508.5481718	5.3842	11	9	1064
TTS	P14	1603	19001	0.394745895	281.7437495	6.0175	54	13	503
TTS	P14	1604	21001	0.89888646	588.0850736	4.1874	18	13	716
TTS	P14	1605	45001	0.742984197	736.4028586	2.2279	0	2	450
TTS	P14	1606	18001	1.36111686	800.8317808	5.7712	14	9	663
TTS	P14	1607	36001	0.534690824	369.1938544	2.2148	1	2	638
TTS	P14	1608	27001	1.38724381	925.5658861	4.5749	9	4	691
TTS	P14	1609	21001	0.892102838	445.6259707	5.5168	16	9	544
TTS	P14	1610	35001	1.040546965	801.9787174	3.3923	13	1	555
TTS	P14	1611	27001	1.594813608	1455.341637	3.0565	11	3	684
TTS	P14	1612	21001	1.063981681	928.7178342	5.3207	33	7	561
TTS	P14	1613	29001	1.021344547	946.972347	1	0	0	654
TTS	P14	1614	21001	0.935939913	669.395273	4.5239	32	2	513
TTS	P14	1615	35001	0.7660652	478.8150493	3.6103	1	2	570
TTS	P14	1616	18001	0.75340297	260.2496958	6.0632	51	19	459
TTS	P14	1617	18001	0.396055993	201.3888852	6.0175	54	13	407
TTS	P14	1618	26001	0.289337095	147.9828094	3.6393	31	17	500
TTS	P14	1619	30001	0.942947829	900.23121	2.1761	2	1	581
TTS	P14	1620	21001	0.363454028	188.5273218	1.6435	5	1	557
TTS	P14	1621	19001	0.272434055	193.7612988	4.6152	14	2	565
TTS	P14	1622	22001	1.070950696	587.115279	5.8571	18	9	436
TTS	P14	1623	29001	0.333664197	236.5763679	2.5988	1	3	555
TTS	P14	1624	21001	0.635662642	371.7062219	6.0175	54	13	649
TTS	P14	1625	21001	0.315024978	246.9566795	3.6393	31	17	559
TTS	P14	1626	30001	1.001787171	758.6185134	2.1761	2	1	611
TTS	P14	1627	23001	1.307649254	1030.917428	5.46	19	18	530
TTS	P14	1628	31001	1.011105791	1152.294272	2.7443	2	2	459
TTS	P14	1629	22001	0.337512513	233.2724167	4.8348	55	6	586
TTS	P14	1630	24001	0.288025252	233.5975213	3.6842	42	12	530
TTS	P14	1631	28001	0.490610347	473.0956161	4.244	16	7	743
TTS	P14	1632	15001	0.933102011	647.8001192	6.1766	9	11	635
TTS	P14	1633	20001	0.496702521	238.8664428	4.3279	26	17	592
TTS	P14	1634	28001	0.503435416	383.7271717	1.6435	0	0	545
TTS	P14	1635	18001	0.533389064	415.5650869	5.7712	14	9	492
TTS	P14	1636	36001	0.543121056	401.9343818	1.5051	0	0	598
TTS	P14	1637	21001	0.314315755	219.5856499	3.7733	37	25	639
TTS	P14	1638	22001	1.109442091	949.4760303	5.8571	18	9	579
TTS	P14	1639	24001	1.20984832	667.8664408	2.9633	18	16	582
TTS	P14	1640	17001	0.365217493	209.4580554	6.0175	54	13	593
TTS	P14	1641	27001	0.522556047	442.50913	2.2718	2	1	663
TTS	P14	1642	28001	1.0407003	826.1535768	0.7782	0	0	595
TTS	P14	1643	35001	0.603011152	607.8716148	4.357	0	0	577
TTS	P14	1644	34001	0.673181349	602.1693738	4.36	7	2	554
TTS	P14	1645	18001	0.741669598	574.599507	4.6096	27	11	582
TTS	P14	1646	13001	0.703491922	271.3708425	5.6976	37	26	550
TTS	P14	1647	24001	0.296701333	311.7617448	3.9023	6	3	469
TTS	P14	1648	21001	0.649419097	366.5928594	6.0632	51	19	503
TTS	P14	1649	24001	1.142214024	579.3388219	4.6395	25	11	421
TTS	P14	1650	24001	1.073130605	1082.613417	5.2677	2	2	396
TTS	P14	1651	22001	0.617296827	434.9610759	5.9839	31	17	432
TTS	P14	1652	17001	0.365217493	202.6890164	6.0175	54	13	433
TTS	P14	1653	22000	0.390022492	190.438335	3.6465	55	7	539
TTS	P14	1654	20001	0.853450613	612.2334246	4.1251	28	20	554
TTS	P14	1655	18001	0.549984166	331.1705846	5.7712	14	9	458
TTS	P14	1656	16001	0.340756847	142.0091494	6.1766	9	11	405
TTS	P14	1657	20001	0.384836775	228.5400873	4.0219	44	25	479
TTS	P14	1658	24001	0.440767015	258.3655857	3.951	0	0	463
TTS	P14	1659	26001	1.349245987	1018.301967	2.0128	0	0	581
TTS	P14	1660	25001	0.297053266	281.6885739	3.6842	42	12	490
TTS	P14	1661	25001	0.495068742	247.5321155	4.244	16	7	450
TTS	P14	1662	23001	0.940087956	382.3426793	5.8343	22	16	463
TTS	P14	1663	26001	1.31605798	884.0753039	2.0128	0	0	463
TTS	P14	1664	25001	0.523077324	404.2983465	5.442	39	22	557
TTS	P14	1665	22001	1.28464269	899.3328238	5.6624	24	14	566
TTS	P14	1666	44001	0.681294406	676.0084878	2.0086	0	0	543
TTS	P14	1667	29001	0.482507345	262.3288633	1.6435	5	1	1158
TTS	P14	1668	21001	0.837828956	1011.280863	3.6081	11	3	625
TTS	P14	1669	26001	0.409668656	407.1083455	3.7158	2	2	518
TTS	P14	1670	27001	0.606447842	406.2201987	0	0	0	496
TTS	P14	1671	25001	0.479978194	280.4430191	4.7622	32	26	682
TTS	P14	1672	20001	1.259712662	829.3475509	4.7523	37	10	453
TTS	P14	1673	23001	0.386193978	403.6448799	5.0079	17	11	424
TTS	P14	1674	18001	0.721739133	544.7443805	0	0	0	483
TTS	P14	1675	24001	0.560463221	367.2600536	4.055	13	9	542
TTS	P14	1676	18001	0.462941235	262.2899559	6.0175	54	13	488
TTS	P14	1677	23001	1.543373364	1127.095369	3.426	12	6	536
TTS	P14	1678	20001	0.597267346	321.0837701	5.0159	32	5	513
TTS	P14	1679	18001	0.92939497	505.8491348	5.6624	49	12	419
TTS	P14	1680	36001	0.528793248	523.9310419	0.699	0	0	439
TTS	P14	1681	18001	0.447625695	295.4226191	5.3527	39	25	765
TTS	P14	1682	27001	0.405470074	216.9892654	3.1486	4	3	645
TTS	P14	1683	20001	0.629514019	412.4977965	6.1766	9	11	454
TTS	P14	1684	34001	0.332471336	285.897984	2.9917	1	1	493
TTS	P14	1685	20001	0.877967218	433.0346863	6.0632	51	19	484
TTS	P14	1686	25001	1.085428803	899.5005905	4.6272	24	16	536
TTS	P14	1687	28001	1.121861319	656.1929384	4.8837	0	0	559
TTS	P14	1688	28001	0.627632786	654.9580791	4.7374	2	0	484
TTS	P14	1689	16001	0.410017578	246.2664234	6.0175	54	13	456
TTS	P14	1690	21001	1.005630215	405.4169181	2.9499	19	5	498
TTS	P14	1691	31001	0.859159652	980.4191531	3.0314	4	2	520
TTS	P14	1692	13001	0.689765644	254.5553214	5.6976	37	26	433
TTS	P14	1693	23001	0.658483954	266.7148414	6.0175	54	13	483
TTS	P14	1694	16001	0.869646228	352.3161861	3.9555	25	16	480
TTS	P14	1695	24001	0.518867829	392.2613016	5.6624	24	14	485
TTS	P14	1696	24001	1.109795501	853.8136746	5.442	39	22	442
TTS	P14	1697	16001	1.036265738	711.0476415	6.1766	9	11	443
TTS	P14	1698	22001	0.495886304	311.5997281	4.3279	26	17	498
TTS	P14	1699	16001	0.522649053	325.122264	4.7445	22	8	381
TTS	P14	1700	20001	0.500724998	259.4519273	5.0533	24	23	473
TTS	P14	1701	22001	0.399234883	400.5840036	3.4961	14	7	415
TTS	P14	1702	17001	0.327890874	296.1032307	6.1766	9	11	419
TTS	P14	1703	17001	0.757460617	569.0047935	3.9555	25	16	398
TTS	P14	1704	31001	0.708708453	523.9517903	5.8571	0	0	481
TTS	P14	1705	22001	0.333138696	265.2981501	5.0595	56	4	398
TTS	P14	1706	21001	0.338443586	233.28824	1.6435	5	1	498
TTS	P14	1707	25001	0.794184259	413.6180601	3.5387	16	10	465
TTS	P14	1708	22001	1.19405581	1117.037435	5.6624	24	14	466
TTS	P14	1709	21001	0.641823214	379.0143111	6.0175	54	13	437
TTS	P14	1710	24001	1.112949463	905.9463007	4.0289	1	0	513
TTS	P14	1711	27001	1.000182264	785.0609779	2.8768	1	2	1024
TTS	P14	1712	20001	0.35795454	179.9142426	5.017	5	4	641
TTS	P14	1713	16001	1.025307414	637.5957585	6.1766	9	11	441
TTS	P14	1714	19001	0.607676643	305.1980608	3.9555	25	16	413
TTS	P14	1715	34001	0.506480238	437.5853819	3.3075	0	0	649
TTS	P14	1716	23001	0.749477805	568.8740311	5.9839	31	17	492
TTS	P14	1717	29001	0.818325391	582.2467826	5.46	19	18	426
TTS	P14	1718	34001	1.024252561	956.260642	4.0248	2	0	438
TTS	P14	1719	21001	0.65096067	317.5719883	5.5461	49	16	472
TTS	P14	1720	25001	0.819444145	501.2991424	0	0	0	409
TTS	P14	1721	18001	0.88275076	399.6568133	6.0632	51	19	494
TTS	P14	1722	18001	1.079655343	893.2100289	5.467	59	11	496
TTS	P14	1723	19001	0.867214121	776.8127257	5.3105	45	13	417
TTS	P14	1724	41001	1.265160239	1154.099716	1.6812	0	0	500
TTS	P14	1725	35001	0.638988839	470.8209186	2.3096	0	2	1247
TTS	P14	1726	24001	0.782669023	616.0390205	5.5461	49	16	651
TTS	P14	1727	25001	1.049757868	1033.01036	1.5563	1	0	571
TTS	P14	1728	38001	1.24522495	1049.258566	1	0	0	473
TTS	P14	1729	17001	0.473122304	335.8502263	5.7712	14	9	631
TTS	P14	1730	22001	0.529752267	286.7528086	6.0175	54	13	562
TTS	P14	1731	34001	0.912807814	856.1587371	1.5051	0	0	788
TTS	P14	1732	21001	0.445312721	229.4049255	5.4275	52	31	833
TTS	P14	1733	19001	0.370773393	189.8085774	4.2523	39	20	443
TTS	P14	1734	22001	0.51848069	396.1418897	5.0533	24	23	409
TTS	P14	1735	24001	0.406798704	276.585474	3.9976	60	5	451
TTS	P14	1736	20001	0.482255746	298.4465099	5.0533	24	23	409
TTS	P14	1737	85001	0.320249054	389.3167839	0	0	0	414
TTS	P14	1738	23001	0.784052895	649.2601936	5.5461	49	16	1220
TTS	P14	1739	30001	0.700849376	433.4243806	4.1112	15	8	753
TTS	P14	1740	18001	0.649426421	522.2130891	4.6096	27	11	690
TTS	P14	1741	36001	0.60562122	483.7518336	0.699	0	0	542
TTS	P14	1742	34001	0.624446511	454.4531173	1.6435	5	1	459
TTS	P14	1743	29001	0.59795692	632.0430981	2.9827	2	1	785
TTS	P14	1744	36001	0.396339583	415.2281178	2.2014	0	0	833
TTS	P14	1745	22001	0.81770451	483.9029092	5.5461	49	16	556
TTS	P14	1746	27001	0.52235473	345.5134011	1.8261	0	2	612
TTS	P14	1747	27001	0.720746358	604.6465654	2.0607	21	13	548
TTS	P14	1748	17001	0.513500489	245.6162916	5.7712	14	9	491
TTS	P14	1749	31001	0.672406496	605.3417589	3.0599	2	2	492
TTS	P14	1750	19001	0.59667639	384.3915948	5.7712	14	9	548
TTS	P14	1751	25001	0.5292491	231.8086151	3.5387	16	10	576
TTS	P14	1752	18001	1.593385198	1200.564814	4.9197	16	2	611
TTS	P14	1753	22001	0.434830309	302.7009115	5.4973	17	17	550
TTS	P14	1754	15001	0.305911121	185.7471893	4.2523	39	20	536
TTS	P14	1755	24001	0.485694877	330.7898263	4.6342	3	5	591
TTS	P14	1756	16001	0.306474547	217.1737019	6.1766	9	11	510
TTS	P14	1757	33001	0.667802838	340.7320929	1.4314	1	1	622
TTS	P14	1758	18001	0.561059826	296.7605286	5.7712	14	9	554
TTS	P14	1759	30001	0.514750425	316.578865	3.602	8	2	652
TTS	P14	1760	24001	0.416206261	408.8438548	1.6435	5	1	546
TTS	P14	1761	19001	1.56836316	691.7496368	4.9318	41	29	520
TTS	P14	1762	25001	0.559943269	307.5457873	4.9449	34	9	524
TTS	P14	1763	25001	0.544622034	356.8840487	3.9938	7	3	559
TTS	P14	1764	18001	0.967455534	465.9694918	6.0632	51	19	519
TTS	P14	1765	22001	0.982421581	794.0017174	3.547	31	15	536
TTS	P14	1766	22001	0.418781156	413.3453484	5.8571	18	9	471
TTS	P14	1767	21001	1.614444025	745.1938259	5.9839	31	17	497
TTS	P14	1768	24001	0.527642729	246.0955778	5.46	19	18	485
TTS	P14	1769	21001	0.403657873	212.2668278	2.6345	15	10	529
TTS	P14	1770	16001	0.281132089	160.9392292	6.1766	9	11	462
TTS	P14	1771	20001	0.535866963	369.5473609	3.2553	15	6	492
TTS	P14	1772	17001	1.336849529	1015.838531	5.5499	25	21	497
TTS	P14	1773	24001	0.838665622	606.4057575	3.9424	20	13	520
TTS	P14	1774	35001	1.140597316	1520.029455	0	0	0	572
TTS	P14	1775	32001	0.540940463	550.5750033	2.3945	1	1	598
TTS	P14	1776	27001	1.217500303	1136.79081	2.7846	0	0	762
TTS	P14	1777	43001	0.620847343	530.3451458	0	0	0	700
TTS	P14	1778	17001	0.462615868	314.2889398	6.0175	54	13	654
TTS	P14	1779	19001	1.025563638	1006.680707	3.7733	37	25	615
TTS	P14	1780	34001	0.553139608	477.6716595	3.5501	2	2	538
TTS	P14	1781	24001	0.53787302	337.0779155	5.215	41	30	591
TTS	P14	1782	28001	1.425642489	1097.690117	0	0	0	606
TTS	P14	1783	26001	0.585934079	540.0499023	2.2878	0	0	529
TTS	P14	1784	17001	0.825336611	646.2633398	3.5599	40	1	535
TTS	P14	1785	14001	0.642864216	203.2010166	5.6976	37	26	440
TTS	P14	1786	53001	0.280426317	217.3591544	0	0	0	445
TTS	P14	1787	42001	0.546151429	430.6057979	1.5051	0	0	834
TTS	P14	1788	30001	0.426382801	502.0537788	2.4669	5	2	562
TTS	P14	1789	33001	0.586528983	400.3272256	1	0	0	471
TTS	P14	1790	20001	0.891023718	682.618822	5.3207	33	7	473
TTS	P14	1791	20001	0.42789918	284.0131969	4.9318	41	29	550
TTS	P14	1792	18001	0.307373226	167.5672648	5.1242	14	13	492
TTS	P14	1793	25001	1.016145443	579.4978231	3.9938	7	3	498
TTS	P14	1794	18001	0.800259348	533.263767	6.0632	51	19	462
TTS	P14	1795	33001	0.634111518	587.0829618	3.6068	0	0	446
TTS	P14	1796	16001	1.164570823	579.676124	5.7712	14	9	648
TTS	P14	1797	27001	1.129058624	774.8153552	3.816	2	2	1112
TTS	P14	1798	24001	0.8246722	556.2804218	5.5461	49	16	550
TTS	P14	1799	33001	1.242140236	766.6508614	4.1146	0	0	539
TTS	P14	1800	28001	0.759301194	689.2698092	3.2009	0	0	642
TTS	P14	1801	19001	1.194589347	1216.891511	1.6435	5	1	528
TTS	P14	1802	19001	0.439334065	226.6932764	4.9318	41	29	551
TTS	P14	1803	27001	1.420610949	1681.198507	1.2788	1	0	523
TTS	P14	1804	43001	0.373718638	403.6025199	1.5563	1	0	491
TTS	P14	1805	23001	0.469551915	398.4023747	5.6095	7	5	601
TTS	P14	1806	24001	0.793793022	512.4038297	3.4422	13	1	824
TTS	P14	1807	39001	0.549194304	807.4052443	3.489	0	0	492
TTS	P14	1808	16001	0.814499923	588.5183931	4.4262	11	3	679
TTS	P14	1809	24001	0.501140298	315.9514911	5.2567	17	7	612
TTS	P14	1810	18001	0.519886256	330.7441783	6.3293	49	4	470
TTS	P14	1811	20001	0.887189265	643.1120109	4.4085	0	2	595
TTS	P14	1812	18001	0.79225568	336.3642772	6.0632	51	19	530
TTS	P14	1813	27001	0.402465407	267.370245	3.426	12	6	557
TTS	P14	1814	16001	1.24564173	786.7658744	6.0175	54	13	513
TTS	P14	1815	16001	0.646559791	314.6949493	3.9555	25	16	566
TTS	P14	1816	16001	0.561598251	285.5152726	6.3293	49	4	569
TTS	P14	1817	19001	1.452084012	1175.135732	4.9318	41	29	504
TTS	P14	1818	18001	0.901869558	580.1108616	6.0632	51	19	475
TTS	P14	1819	23001	0.35746354	252.7811136	5.4973	17	17	459
TTS	P14	1820	16001	0.262371742	151.7211088	6.1766	9	11	465
TTS	P14	1821	20001	0.934471121	666.3745388	5.3105	45	13	558
TTS	P14	1822	22001	0.731549314	260.2851041	6.0632	51	19	547
TTS	P14	1823	23001	1.548291583	1288.716813	3.426	12	6	557
TTS	P14	1824	18001	0.389546286	360.0758665	5.9839	31	17	516
TTS	P14	1825	17001	0.723521461	381.0995971	6.3293	49	4	569
TTS	P14	1826	21001	0.386788607	224.8027279	4.9318	41	29	495
TTS	P14	1827	19001	0.803407437	388.8768292	6.0632	51	19	466
TTS	P14	1828	22001	0.334968704	381.1606764	5.4973	17	17	442
TTS	P14	1829	20001	0.37295835	214.2792639	6.1766	9	11	490
TTS	P14	1830	19001	0.326827196	261.854785	4.1602	37	8	513
TTS	P14	1831	38001	0.581980493	508.885805	1.5051	0	0	834
TTS	P14	1832	24001	0.361145228	299.2738506	3.3002	9	6	575
TTS	P14	1833	18001	0.958581833	795.7243852	1.6435	5	1	518
TTS	P14	1834	21001	1.198508059	976.5007454	5.3688	22	19	495
TTS	P14	1835	22001	0.395699649	222.7081464	4.5714	9	3	681
TTS	P14	1836	20001	1.443812843	1111.472009	5.4107	18	5	500
TTS	P14	1837	15001	0.264458855	100.8518543	6.1766	9	11	493
TTS	P14	1838	33001	0.501836346	570.2631579	1.9345	0	0	537
TTS	P14	1839	30001	0.469798203	382.9051758	1.8261	0	2	657
TTS	P14	1840	19001	0.566055044	290.827094	5.7712	14	9	493
TTS	P14	1841	26001	0.478049202	435.3353575	4.4473	0	3	592
TTS	P14	1842	13001	1.092661935	626.7218296	3.9555	25	16	497
TTS	P14	1843	12001	0.589212001	178.7651453	5.6976	37	26	615
TTS	P14	1844	34001	0.528790575	533.6332456	3.5993	2	2	553
TTS	P14	1845	28001	1.185096772	607.1873127	2.9175	7	2	1011
TTS	P14	1846	19001	0.667151963	441.4790171	4.9577	5	7	531
TTS	P14	1847	23001	0.661170255	636.1834395	5.0533	24	23	487
TTS	P14	1848	24001	1.104302132	681.7631482	3.0414	16	10	522
TTS	P14	1849	17001	0.530731082	314.7652509	6.0175	54	13	498
TTS	P14	1850	32001	1.569772607	1263.514166	3.5818	0	0	549
TTS	P14	1851	28001	1.047768977	756.1209522	2.1072	1	0	471
TTS	P14	1852	19001	0.715547808	390.2229035	5.195	32	17	475
TTS	P14	1853	23001	0.451661867	331.5396531	5.8571	18	9	448
TTS	P14	1854	21001	0.81097414	473.9441638	4.4205	44	8	448
TTS	P14	1855	18001	0.945291775	624.7624737	5.1833	43	16	465
TTS	P14	1856	25001	0.953965064	609.4314116	2.017	8	7	503
TTS	P14	1857	21001	0.942442576	396.2596782	4.5239	32	2	496
TTS	P14	1858	43001	0.500206606	434.3218965	0.301	0	0	484
TTS	P14	1859	34001	0.642704842	532.6539796	2.6758	0	0	860
TTS	P14	1860	21001	0.323200458	174.4881985	4.9781	13	30	550
TTS	P14	1861	36001	0.678229262	577.2195786	1.2041	0	0	560
TTS	P14	1862	22001	0.77598184	696.3725955	3.5755	13	2	613
TTS	P14	1863	22001	1.1584174	622.5699102	4.2391	17	5	535
TTS	P14	1864	20001	0.355537412	192.0270131	6.1766	9	11	533
TTS	P14	1865	29001	0.533647021	495.3113039	1.8573	1	1	535
TTS	P14	1866	20001	0.885649007	801.5242645	0	11	3	806
TTS	P14	1867	22001	0.895553219	392.2587716	5.8343	22	16	580
TTS	P14	1868	26001	0.514905038	262.6722983	3.2964	0	0	616
TTS	P14	1869	20001	0.702619877	630.1848984	3.9555	25	16	526
TTS	P14	1870	26001	1.181120871	933.7599834	1.8573	1	1	569
TTS	P14	1871	22001	0.961068813	840.9730512	2.6532	18	14	606
TTS	P14	1872	19001	0.359788501	231.3540288	6.0175	54	13	504
TTS	P14	1873	26001	0.399123358	312.8947045	3.7771	17	12	521
TTS	P14	1874	24001	0.681351706	536.4223776	3.4936	3	4	519
TTS	P14	1875	32001	1.163398103	930.418945	2.4942	2	1	470
TTS	P14	1876	36001	0.64246074	406.9649964	4.0124	0	0	546
TTS	P14	1877	19001	1.325105346	1103.517558	1.6435	5	1	522
TTS	P14	1878	21001	0.374877114	184.1369565	5.5499	25	21	545
TTS	P14	1879	26001	1.012443809	893.6423092	2.7931	0	0	665
TTS	P14	1880	23001	0.482344021	331.2847822	5.7712	14	9	594
TTS	P14	1881	30001	0.4398765	487.7258132	4.0908	0	0	546
TTS	P14	1882	21001	1.008358079	820.6634604	5.4107	18	5	539
TTS	P14	1883	17001	0.492483292	296.4061036	6.0175	54	13	548
TTS	P14	1884	35001	0.47429659	538.4168429	0	0	0	669
TTS	P14	1885	34001	0.977673356	907.7737193	1.5051	0	0	43
TTS	P14	1886	34001	0.589793819	453.3389914	3.4148	1	1	939
TTS	P14	1887	13001	0.657888164	287.9254432	5.6976	37	26	686
TTS	P14	1888	17001	0.552640266	343.8003735	6.0175	54	13	518
TTS	P14	1889	16001	0.877513194	535.7534206	3.9555	25	16	537
TTS	P14	1890	25001	0.589173915	417.3975725	5.3459	0	0	534
TTS	P14	1891	34001	0.594319185	502.3646326	4.2159	0	0	595
TTS	P14	1892	18001	0.346638703	186.0485444	6.0175	54	13	496
TTS	P14	1893	20001	0.894977618	913.3442873	4.537	20	17	587
TTS	P14	1894	31001	0.788577099	563.9939495	2.8439	2	1	610
TTS	P14	1895	19001	0.577774311	294.9706272	5.7712	14	9	478
TTS	P14	1896	39001	0.610735893	435.4065639	2.8825	0	0	750
TTS	P14	1897	38001	0.713156318	446.210096	2.7649	0	0	638
TTS	P14	1898	40001	0.500333551	578.4645146	1.1761	0	0	885
TTS	P14	1899	62001	0.330980581	319.2179957	0	0	0	1459
TTS	P14	1900	28001	0.675754823	463.2303889	3.1793	27	9	682
TTS	P14	1901	20001	0.386623252	166.0435833	5.0533	24	23	1031
TTS	P14	1902	20001	0.922071449	580.3658147	5.3207	33	7	509
TTS	P14	1903	29001	0.468506048	274.167431	2.3729	4	3	606
TTS	P14	1904	18001	0.707994366	519.4472592	4.5672	47	16	521
TTS	P14	1905	27001	0.57884933	432.4912013	3.4206	44	11	629
TTS	P14	1906	18001	0.684319893	268.9411702	6.0632	51	19	570
TTS	P14	1907	35001	1.250794072	1348.480959	1.8865	0	1	598
TTS	P14	1908	29001	1.101273631	1132.04284	2.5911	4	6	642
TTS	P14	1909	14001	0.360987315	230.0891036	5.6976	37	26	519
TTS	P14	1910	20001	0.326292252	244.2618371	6.1766	9	11	491
TTS	P14	1911	22001	0.246443143	283.870583	3.7412	19	5	578
TTS	P14	1912	50001	0.287463968	208.2469644	0	0	0	1040
TTS	P14	1913	30001	0.749117812	588.9109509	1.9085	7	6	691
TTS	P14	1914	17001	0.505831244	302.585147	5.7712	14	9	451
TTS	P14	1915	21001	0.61585801	414.779631	6.1766	9	11	418
TTS	P14	1916	29001	0.356012168	340.0079623	3.1035	1	1	685
TTS	P14	1917	27001	1.206497562	779.5905991	2.6522	27	6	609
TTS	P14	1918	23001	0.432153855	296.2621505	5.8571	18	9	751
TTS	P14	1919	26001	1.082592037	936.3996481	3.8237	3	1	749
TTS	P14	1920	22001	0.747188712	424.948454	3.2849	14	5	653
TTS	P14	1921	37001	0.503795995	394.318358	1.6021	1	1	593
TTS	P14	1922	34001	0.390024855	335.8083403	2.48	2	2	693
TTS	P14	1923	42001	0.518898331	592.2498249	0.301	0	0	629
TTS	P14	1924	15001	0.55931187	292.2348812	5.6976	37	26	531
TTS	P14	1925	22001	1.098215946	548.7504367	2.7731	30	7	707
TTS	P14	1926	25001	1.021487852	1001.022233	3.8885	2	0	614
TTS	P14	1927	21001	0.741920255	358.6009821	5.8343	22	16	570
TTS	P14	1928	17001	0.758960429	586.2464369	4.9284	29	9	542
TTS	P14	1929	25001	0.692796043	342.5536363	2.3962	32	9	605
TTS	P14	1930	21001	0.437376764	407.2329613	4.8348	55	6	603
TTS	P14	1931	26001	1.076663182	836.796218	3.8885	2	0	606
TTS	P14	1932	33001	1.189284231	900.3513311	1.7993	1	2	648
TTS	P14	1933	17001	0.285819303	149.0615777	6.1766	9	11	521
TTS	P14	1934	23001	0.476841528	284.5317123	4.3279	26	17	489
TTS	P14	1935	20001	0.506415714	394.8242876	4.7445	22	8	549
TTS	P14	1936	29001	0.725721463	669.6820351	4.3979	2	0	702
TTS	P14	1937	20001	1.012418009	861.5609508	5.4107	18	5	624
TTS	P14	1938	30001	0.668565087	590.7154867	1.9085	7	6	630
TTS	P14	1939	17001	1.559601374	721.7082044	5.7712	14	9	520
TTS	P14	1940	23001	0.551608325	337.3175709	1.8062	0	0	669
TTS	P14	1941	32001	0.565715213	388.8741356	3.3153	1	1	529
TTS	P14	1942	20001	0.891812297	461.2139035	5.8343	22	16	573
TTS	P14	1943	22001	0.238149325	161.2664707	3.7412	19	5	521
TTS	P14	1944	39001	0.573208027	463.3102761	0.4771	0	0	843
TTS	P14	1945	17001	0.514859091	294.3877209	5.7712	14	9	414
TTS	P14	1946	29001	0.904571224	496.5954501	2.9191	1	1	658
TTS	P14	1947	27001	0.329862342	303.7787278	3.5952	3	2	611
TTS	P14	1948	18001	0.719489202	317.4532847	5.6976	37	26	486
TTS	P14	1949	16001	1.029966701	650.1714619	6.1766	9	11	521
TTS	P14	1950	35001	0.334477099	327.064667	1.699	0	0	471
TTS	P14	1951	28001	0.429034389	419.5518615	3.0449	11	7	1083
TTS	P14	1952	39001	0.457300923	427.6284676	1.8808	1	1	580
TTS	P14	1953	25001	0.646549657	535.1291228	0	0	0	603
TTS	P14	1954	35001	0.526961425	646.757034	2.6609	1	1	754
TTS	P14	1955	26001	0.392138264	249.9092139	0	0	0	658
TTS	P14	1956	28001	1.21580228	838.4728494	2.6875	2	1	591
TTS	P14	1957	28001	0.422269307	287.1913018	4.2574	0	0	664
TTS	P14	1958	26001	1.011962876	766.6509555	4.6322	13	2	407
TTS	P14	1959	20001	0.400085046	266.0065905	4.393	7	6	552
TTS	P14	1960	29001	1.120481029	791.6403154	3.2009	0	0	503
TTS	P14	1961	21001	0.795782952	499.9885613	5.8343	22	16	445
TTS	P14	1962	25001	0.623732931	468.7044976	4.3053	17	9	792
TTS	P14	1963	35001	0.688158847	598.2594267	3.37	0	0	607
TTS	P14	1964	13001	0.518264398	153.184798	5.6976	37	26	433
TTS	P14	1965	28001	1.001530041	933.3315736	1.9031	0	1	673
TTS	P14	1966	35001	0.684955063	401.9415593	1.8751	0	0	745
TTS	P14	1967	22001	0.520954935	382.9713955	3.7974	20	7	582
TTS	P14	1968	37001	0.58833872	542.6418354	2.1038	1	2	712
TTS	P14	1969	28001	0.599833512	306.6595284	2.3962	32	9	809
TTS	P14	1970	35001	1.192290133	990.5416783	0	0	0	794
TTS	P14	1971	29001	1.472386476	1689.359087	1.9085	7	6	573
TTS	P14	1972	27001	0.393971419	299.454662	3.8885	2	0	432
TTS	P14	1973	31001	0.509860786	410.3992264	2	6	2	452
TTS	P14	1974	23001	0.904483073	446.9878627	2.3962	32	9	701
TTS	P14	1975	22001	1.649540072	1207.185865	0	0	0	643
TTS	P14	1976	23001	0.871585575	400.0830116	5.8343	22	16	608
TTS	P14	1977	30001	0.429067205	428.5896997	0	0	0	687
TTS	P14	1978	23001	0.464042861	520.674543	5.0533	24	23	813
TTS	P14	1979	19001	1.075116781	735.6034672	3.2714	28	18	599
TTS	P14	1980	19001	0.661278633	370.446586	0	0	0	569
TTS	P14	1981	23001	1.03302357	986.3350848	2.5888	2	4	575
TTS	P14	1982	21001	0.998218374	470.4443404	5.2948	24	19	552
TTS	P14	1983	12001	0.702603959	252.1809436	5.6976	37	26	549
TTS	P14	1984	17001	0.405788294	230.6316292	6.0175	54	13	346
TTS	P14	1985	51001	1.139486842	957.492708	0	0	0	1105
TTS	P14	1986	21001	0.311923716	207.6146317	3.7733	37	25	596
TTS	P14	1987	24001	0.468941547	353.4316709	2.8785	3	2	602
TTS	P14	1988	26001	0.405393083	365.8883795	2.9996	4	2	605
TTS	P14	1989	21001	1.237856052	792.3916969	5.7007	24	7	489
TTS	P14	1990	28001	0.442167359	361.5893791	3.5072	0	0	490
TTS	P14	1991	35001	1.992873684	1743.793569	3.0906	2	1	496
TTS	P14	1992	22001	0.597570676	324.8557325	5.7712	14	9	497
TTS	P14	1993	24001	0.519560911	577.4039003	4.6637	20	4	414
TTS	P14	1994	30001	0.54320937	462.78067	2.4166	8	4	419
TTS	P14	1995	19001	1.146311561	955.099159	5.7007	24	7	499
TTS	P14	1996	26001	0.857962954	550.1010992	4.3979	2	0	467
TTS	P14	1997	19001	1.128416705	1045.912289	5.4107	18	5	459
TTS	P14	1998	28001	0.328378433	261.4755679	3.1035	1	1	560
TTS	P14	1999	30001	0.573131523	443.7366416	2.6522	27	6	541
TTS	P14	2000	18001	0.902980307	745.5645571	5.4107	18	5	559
TTS	P14	2001	31001	1.172148601	583.1196235	3.3153	1	1	604
TTS	P14	2002	19001	1.098180621	736.9112364	5.4107	18	5	510
TTS	P14	2003	26001	0.29727612	161.1673056	3.5952	3	2	516
TTS	P14	2004	21001	0.848322293	408.6093069	5.8343	22	16	509
TTS	P14	2005	22001	0.442839375	252.4820272	5.4107	18	5	485
TTS	P14	2006	24001	0.379051872	229.3719715	3.0449	11	7	444
TTS	P14	2007	25001	1.074948149	635.1937698	0	0	0	495
TTS	P14	2008	23001	0.421925596	342.3290107	5.8571	18	9	484
TTS	P14	2009	37001	0.507020839	496.7127579	1.5051	0	0	586
TTS	P14	2010	30001	0.970436152	665.9358477	1.6532	5	3	631
TTS	P14	2011	32001	0.772004648	540.8730806	2.3502	6	1	592
TTS	P14	2012	19001	0.340615542	241.8250697	6.1766	9	11	501
TTS	P14	2013	19001	0.673831723	348.5667505	4.5672	47	16	554
TTS	P14	2014	38001	1.397918453	1344.729228	2.8825	0	0	552
TTS	P14	2015	32001	1.280589395	1143.693708	3.6068	0	0	622
TTS	P14	2016	21001	1.085610421	935.5796269	5.3207	33	7	495
TTS	P14	2017	17001	0.512740594	318.8688401	4.0689	36	20	488
TTS	P14	2018	17001	0.39842795	204.4104474	6.0175	54	13	644
TTS	P14	2019	21001	1.169204851	636.0283572	4.1249	33	19	462
TTS	P14	2020	21001	0.941831592	345.6464501	5.8343	22	16	446
TTS	P14	2021	31001	0.496220232	315.051498	4.2392	15	10	447
TTS	P14	2022	23001	0.517705971	416.8120601	4.055	13	9	451
TTS	P14	2023	19001	0.419024234	301.0597593	4.5143	20	6	620
TTS	P14	2024	24001	0.365918045	306.8695289	5.017	5	4	481
TTS	P14	2025	23001	0.676132695	435.780626	5.9839	31	17	435
TTS	P15	1	32501	0.436660147	257.6401213	1.1461	0	0	2925
TTS	P15	2	17501	0.393765757	277.6644081	6.1766	9	11	3542
TTS	P15	3	40501	1.315803959	1343.154489	0	0	0	2287
TTS	P15	4	31501	1.086135341	1031.275195	3.0686	1	0	1815
TTS	P15	5	18501	0.48168261	254.4479298	5.7712	14	9	1198
TTS	P15	6	42501	0.323503878	348.2606468	1.5911	0	0	2566
TTS	P15	7	14501	0.208296536	85.54222001	6.3293	49	4	1297
TTS	P15	8	18501	0.748115306	483.7690051	4.9284	29	9	1528
TTS	P15	9	26501	0.425662329	305.692191	5.0346	11	5	1648
TTS	P15	10	21501	0.702646651	275.8205845	6.0632	51	19	1626
TTS	P15	11	19501	0.787882969	544.9537876	5.3688	22	19	1130
TTS	P15	12	29501	1.019007324	846.3789611	0	0	0	1731
TTS	P15	13	31501	0.529234074	710.1632871	3.2084	4	0	1448
TTS	P15	14	18501	0.760059406	232.7947811	6.0632	51	19	1227
TTS	P15	15	17501	0.29110756	175.241847	6.1766	9	11	1369
TTS	P15	16	26501	0.390252313	163.3641761	3.9301	17	13	1318
TTS	P15	17	28501	0.545123093	269.8426527	2.4281	5	5	1002
TTS	P15	18	16501	1.085469348	706.2410639	5.7712	14	9	779
TTS	P15	19	28501	0.96118907	737.0878806	3.236	3	6	870
TTS	P15	20	22501	0.923559794	657.8537764	4.4473	0	3	766
TTS	P15	21	21101	0.283041713	146.9483954	3.9555	25	16	1121
TTS	P15	22	27501	0.530136676	301.9215412	5.8571	0	0	870
TTS	P15	23	27501	1.144267007	952.5563834	4.5584	5	8	780
TTS	P15	24	22501	0.301133578	111.7541906	4.9473	46	10	860
TTS	P15	25	30501	0.460447668	232.5542701	2.5658	1	2	848
TTS	P15	26	24501	1.468409316	1182.398548	3.5387	16	10	824
TTS	P15	27	28501	0.64823416	329.0787885	4.6045	20	7	877
TTS	P15	28	18101	0.295352306	79.48673909	5.6976	37	26	901
TTS	P15	29	20501	0.881564748	646.0665244	3.0082	4	5	777
TTS	P15	30	18501	0.836326559	485.6619474	6.3293	0	0	810
TTS	P15	31	22501	1.199936907	1075.87408	5.4973	17	17	817
TTS	P15	32	18501	0.983903167	304.9802503	6.0632	51	19	878
TTS	P15	33	22501	0.506767836	290.0689622	4.1135	56	29	764
TTS	P15	34	24501	0.903859312	503.6168522	5.5461	49	16	871
TTS	P15	35	22501	0.509454377	396.1945437	5.3527	39	25	798
TTS	P15	36	30501	0.35495281	344.9895368	4.5237	0	0	792
TTS	P15	37	28501	0.4359909	437.9625617	4.36	7	2	803
TTS	P15	38	18501	0.801695555	676.0234467	6.0175	54	13	884
TTS	P15	39	28501	1.106310378	480.022546	2.9671	2	1	865
TTS	P15	40	26501	0.769791348	471.9396095	1.301	2	6	1083
TTS	P15	41	17501	0.93059403	489.0270213	6.0632	51	19	831
TTS	P15	42	22501	0.51800373	304.4111503	3.4822	20	9	854
TTS	P15	43	30501	0.443167881	290.6750982	2.6222	3	2	768
TTS	P15	44	22501	0.337674368	181.8389957	4.5761	3	12	823
TTS	P15	45	16501	0.295076447	247.5879058	6.1766	9	11	780
TTS	P15	46	33501	0.541544044	454.335427	1.8976	1	1	795
TTS	P15	47	20501	1.230919645	889.3713965	5.215	41	30	896
TTS	P15	48	16501	0.295243254	227.8092819	6.1766	9	11	955
TTS	P15	49	31501	0.421296761	544.8845165	3.0686	1	0	933
TTS	P15	50	17501	1.394994721	917.105543	5.7712	14	9	941
TTS	P15	51	33501	0.523509263	389.6805813	2.6232	0	0	1128
TTS	P15	52	25501	0.828516653	596.215165	2.8573	0	0	839
TTS	P15	53	19501	0.459756937	420.5854056	6.1766	9	11	804
TTS	P15	54	38501	0.63417019	923.9108543	3.0806	1	0	853
TTS	P15	55	17501	1.27894689	635.6715935	5.7712	14	9	630
TTS	P15	56	27501	0.577128878	254.7905855	2.4757	0	0	720
TTS	P15	57	22501	1.091495333	776.2008634	5.215	41	30	834
TTS	P15	58	18501	1.072745988	804.9551995	4.7487	15	7	714
TTS	P15	59	18501	0.508189432	224.0808986	5.7712	14	9	803
TTS	P15	60	17501	0.307430484	181.614537	6.1766	9	11	860
TTS	P15	61	20501	0.828059858	589.2764719	4.6219	22	3	707
TTS	P15	62	28501	0.833785824	448.7707121	3.2894	2	2	796
TTS	P15	63	44501	1.262562955	1301.562256	1.5563	1	0	818
TTS	P15	64	21501	0.601882296	336.8485007	5.7712	14	9	677
TTS	P15	65	24501	0.575598964	380.6030162	3.1364	0	1	736
TTS	P15	66	22501	0.627094821	437.7086828	4.955	15	3	750
TTS	P15	67	20501	1.159008258	792.4907138	5.4973	17	17	1101
TTS	P15	68	19501	0.407280401	299.5818717	4.9473	46	10	739
TTS	P15	69	35501	0.692104133	751.1133508	3.1219	0	0	880
TTS	P15	70	26501	0.76734765	450.4122968	5.5461	49	16	672
TTS	P15	71	20001	0.676236894	768.701012	3.9569	23	8	955
TTS	P15	72	25001	0.916668064	545.8640512	5.215	41	30	869
TTS	P15	73	36501	0.732394011	635.2840901	1.415	1	1	800
TTS	P15	74	24501	0.969780099	845.6605021	5.8571	18	9	689
TTS	P15	75	19501	0.805556079	516.8331297	4.9284	29	9	685
TTS	P15	76	22501	0.827625726	603.6930335	5.0346	11	5	807
TTS	P15	77	17501	0.659931952	247.2757192	6.0632	51	19	729
TTS	P15	78	23501	0.495110268	369.4063084	5.467	59	11	777
TTS	P15	79	27501	0.519788838	398.760728	2.7952	5	5	682
TTS	P15	80	23501	0.395500685	95.39618503	5.6976	37	26	631
TTS	P15	81	23501	0.910652635	750.9392693	4.4473	0	3	724
TTS	P15	82	28501	1.052878754	1132.536736	3.3282	5	4	796
TTS	P15	83	35501	1.079425906	771.7504392	3.0686	1	0	853
TTS	P15	84	22501	0.858215426	783.7462512	5.8571	18	9	632
TTS	P15	85	22501	0.550485678	540.0775086	4.4085	0	2	656
TTS	P15	86	21501	0.359791117	121.1824332	5.195	32	17	790
TTS	P15	87	26501	0.590526604	266.4735977	5.215	41	30	674
TTS	P15	88	19501	0.614320848	381.4353419	6.1766	9	11	720
TTS	P15	89	33501	0.511323766	328.0897647	2.5922	1	1	800
TTS	P15	90	18501	0.759640068	326.5023471	6.3293	49	4	858
TTS	P15	91	18501	0.58745309	373.1467646	4.9284	29	9	822
TTS	P15	92	24501	0.664467867	410.453671	5.0346	11	5	802
TTS	P15	93	18501	0.589892481	251.7459527	6.0632	51	19	816
TTS	P15	94	19501	0.643459952	535.8091691	5.467	59	11	827
TTS	P15	95	25501	0.501510535	393.1825924	3.9115	8	7	753
TTS	P15	96	18501	0.708958261	405.6257979	6.0632	51	19	763
TTS	P15	97	31501	0.907643328	511.8651484	3.3923	13	1	685
TTS	P15	98	29501	0.742675585	601.4406175	2.0607	21	13	701
TTS	P15	99	16501	0.991353698	601.4618527	5.7712	14	9	714
TTS	P15	100	39501	0.622607185	483.7284961	3.0599	2	2	838
TTS	P15	101	19501	0.539979543	251.970717	5.7712	14	9	747
TTS	P15	102	30501	1.037748951	729.1850529	3.5387	16	10	812
TTS	P15	103	20501	0.796387048	373.0623798	5.8343	22	16	810
TTS	P15	104	17501	0.729839296	457.5557856	4.09	37	17	752
TTS	P15	105	23501	0.783261899	645.4912031	4.4473	0	3	762
TTS	P15	106	27501	0.63965979	460.6620268	3.2817	21	14	701
TTS	P15	107	21501	0.558321493	477.7645343	5.7712	14	9	740
TTS	P15	108	17501	0.860188836	405.9776603	4.7487	15	7	699
TTS	P15	109	22501	0.600921875	252.8380542	3.9555	25	16	690
TTS	P15	110	19501	0.658448373	257.0361995	6.3293	49	4	704
TTS	P15	111	27501	0.438265118	316.5052206	4.3053	17	9	766
TTS	P15	112	19501	1.288781408	927.976374	6.3293	0	0	676
TTS	P15	113	20501	0.587291002	441.7725297	5.467	59	11	642
TTS	P15	114	24501	0.399450888	310.7251177	3.9115	8	7	726
TTS	P15	115	18501	0.882585917	463.5135602	6.0632	51	19	691
TTS	P15	116	27501	0.356512556	391.1466418	1.9031	1	1	747
TTS	P15	117	39501	0.57361739	577.0586711	1.9638	1	2	836
TTS	P15	118	20501	0.810058782	375.7260149	5.8343	22	16	642
TTS	P15	119	21501	0.760835482	612.1114505	4.8499	40	20	696
TTS	P15	120	41501	1.572246585	1629.236317	0.301	0	0	832
TTS	P15	121	28501	0.62801976	280.623051	5.8343	22	16	716
TTS	P15	122	23501	0.762112763	385.4313194	3.5497	41	17	674
TTS	P15	123	18501	0.598656129	244.2516366	4.9577	5	7	662
TTS	P15	124	24501	0.724294082	470.1944768	5.5461	49	16	667
TTS	P15	125	23501	0.442410505	302.2663974	6.1766	9	11	638
TTS	P15	126	31501	0.564519332	403.3732774	4.6322	13	2	700
TTS	P15	127	24501	0.349416596	228.7294904	4.9995	29	13	730
TTS	P15	128	17501	0.927106071	496.7479277	6.3293	0	0	694
TTS	P15	129	21501	0.425543862	271.6125873	5.467	59	11	765
TTS	P15	130	24501	0.396042214	252.6991937	3.9115	8	7	712
TTS	P15	131	17501	0.777603085	302.5463786	6.0632	51	19	641
TTS	P15	132	34501	0.385311202	324.8940407	1.9685	0	0	673
TTS	P15	133	19501	0.571359373	352.6157923	4.9781	13	30	678
TTS	P15	134	27501	0.454785631	362.1722012	4.2627	6	2	669
TTS	P15	135	34501	0.60480793	280.6549064	3.755	0	0	788
TTS	P15	136	34501	0.476898865	353.9542861	4.0325	4	2	777
TTS	P15	137	17501	0.415061711	211.8224715	6.1766	9	11	609
TTS	P15	138	36501	0.583626393	663.9709485	1.1139	0	0	723
TTS	P15	139	17501	0.477906096	281.5385754	5.7712	14	9	699
TTS	P15	140	21501	0.656402461	363.2901331	6.1766	9	11	725
TTS	P15	141	24501	0.97529859	675.5624611	2.4871	0	3	743
TTS	P15	142	26501	0.986295363	924.5754477	3.6401	3	1	778
TTS	P15	143	19501	0.617114793	364.9202408	5.8343	22	16	604
TTS	P15	144	20501	0.743824107	472.2002269	3.9624	22	11	732
TTS	P15	145	31501	0.508615202	406.809273	4.2448	0	0	805
TTS	P15	146	25501	1.196211978	862.4280569	3.7955	11	1	701
TTS	P15	147	20501	0.647867919	330.8061415	6.0632	51	19	782
TTS	P15	148	21501	0.577382607	409.7024852	5.9839	31	17	695
TTS	P15	149	22501	1.487442084	1252.055253	5.4107	18	5	768
TTS	P15	150	17501	0.545722934	366.8176775	6.0175	54	13	726
TTS	P15	151	21501	0.660364763	470.1951076	2.7853	20	19	724
TTS	P15	152	23501	0.533766255	250.1070918	3.5387	16	10	789
TTS	P15	153	17501	0.810362181	440.6238702	4.955	15	3	795
TTS	P15	154	23501	0.794156003	635.5767519	3.7705	3	2	717
TTS	P15	155	20501	0.397213563	295.8141308	5.0533	24	23	658
TTS	P15	156	32501	0.400193119	218.8780823	2.3674	0	0	734
TTS	P15	157	33501	0.810155478	949.2123453	3.1219	0	0	800
TTS	P15	158	34501	1.045789659	839.1452883	0	0	0	805
TTS	P15	159	47501	1.495228033	1699.828392	0	0	0	1141
TTS	P15	160	24450	0.44413005	285.7514012	5.0533	24	23	710
TTS	P15	161	35501	0.292979204	230.2214858	3.8965	6	5	747
TTS	P15	162	15501	0.464759917	184.1251211	5.6976	37	26	634
TTS	P15	163	17501	0.369512471	210.7221149	6.1766	9	11	588
TTS	P15	164	25501	0.781562663	453.1311984	2.4409	2	0	641
TTS	P15	165	21501	0.780474573	646.6424043	4.3658	11	3	653
TTS	P15	166	23501	0.551499311	633.5402517	5.0533	24	23	1123
TTS	P15	167	20501	0.457455791	334.9062033	2.673	13	8	764
TTS	P15	168	28501	0.480902865	387.6697157	2.8426	6	8	706
TTS	P15	169	17501	1.176521032	944.6747065	5.9839	31	17	488
TTS	P15	170	25501	0.626186353	574.1362039	5.46	19	18	435
TTS	P15	171	19501	0.797309039	371.6715573	6.0632	51	19	322
TTS	P15	172	22501	0.663452099	642.8684268	5.467	59	11	229
TTS	P15	173	17501	0.375902221	218.0736643	6.1766	9	11	432
TTS	P15	174	40501	0.573754004	538.5890185	1.7404	0	0	892
TTS	P15	175	15501	1.003625792	466.92659	5.7712	14	9	409
TTS	P15	176	19501	0.993238651	478.8662187	6.0175	54	13	410
TTS	P15	177	35501	0.404966889	563.4210869	0	0	0	811
TTS	P15	178	22501	0.551835605	387.5510423	3.8324	8	5	463
TTS	P15	179	20501	0.537960908	382.428366	6.1766	9	11	363
TTS	P15	180	36501	0.579357596	359.9556708	2.4771	1	0	366
TTS	P15	181	34501	1.088854175	1063.415249	3.0686	1	0	439
TTS	P15	182	25501	0.505043351	307.3509741	4.7622	32	26	381
TTS	P15	183	18501	0.461448187	412.3623342	4.9473	46	10	339
TTS	P15	184	25501	0.981244024	555.4740258	3.7183	13	4	892
TTS	P15	185	25501	0.920455828	684.9245336	5.2677	2	2	1086
TTS	P15	186	27501	0.715497053	381.653242	5.5461	49	16	628
TTS	P15	187	33501	0.408853682	436.9598369	1.3222	1	0	690
TTS	P15	188	23501	1.097443317	676.1311289	3.5759	1	0	614
TTS	P15	189	28501	0.890483202	692.0024874	0	0	0	719
TTS	P15	190	15001	0.279697191	159.4993421	6.1766	9	11	581
TTS	P15	191	30501	0.314149346	173.1272176	4.2776	36	17	566
TTS	P15	192	16501	1.147495798	482.6117953	5.7712	14	9	556
TTS	P15	193	40501	0.754069698	518.3078367	2.1239	0	0	999
TTS	P15	194	33501	0.484050408	290.6337232	0	0	0	843
TTS	P15	195	43501	0.546845234	417.9377315	1.5563	1	0	875
TTS	P15	196	25501	0.510616311	296.5984821	4.7622	32	26	608
TTS	P15	197	22501	0.526219889	293.9691009	4.7523	37	10	535
TTS	P15	198	16501	1.191644693	735.9359167	5.9839	31	17	542
TTS	P15	199	24501	1.368294729	941.8351614	5.46	19	18	520
TTS	P15	200	31501	0.374312784	263.4327955	3.7647	1	1	636
TTS	P15	201	18501	0.813635261	341.5377694	6.0632	51	19	593
TTS	P15	202	18501	0.788265109	507.7309605	5.1376	20	7	546
TTS	P15	203	14501	0.5098641	236.6792203	5.6976	37	26	531
TTS	P15	204	17501	0.414300061	276.0635918	6.1766	9	11	508
TTS	P15	205	45501	0.761743837	796.3621184	2.0531	0	0	599
TTS	P15	206	31501	0.584954113	318.7790193	5.8571	18	9	639
TTS	P15	207	18501	0.561772522	422.0714737	6.3293	49	4	568
TTS	P15	208	20501	0.900819372	537.0842248	4.4205	44	8	529
TTS	P15	209	17501	0.750586379	771.6646849	5.467	59	11	514
TTS	P15	210	23501	1.065021485	838.8905532	3.9115	8	7	604
TTS	P15	211	22501	0.52172238	225.5480429	6.0632	51	19	477
TTS	P15	212	28501	0.521431366	382.63126	0.6021	0	0	555
TTS	P15	213	20501	0.421621909	243.2321688	6.1766	9	11	439
TTS	P15	214	21501	0.736058925	419.1049474	4.2936	45	5	529
TTS	P15	215	18501	0.546834513	313.6072501	5.7712	14	9	464
TTS	P15	216	29571	0.44647006	321.609988	2.5658	1	2	536
TTS	P15	217	32501	1.446243299	790.434058	3.1149	0	0	618
TTS	P15	218	13501	0.54200206	213.3998478	5.6976	37	26	508
TTS	P15	219	16501	0.420598827	188.177169	6.0175	54	13	612
TTS	P15	220	28501	1.112021027	620.2298567	3.5655	7	6	670
TTS	P15	221	17501	0.433115411	301.5597849	4.3506	31	14	496
TTS	P15	222	21501	0.93500198	806.6306334	4.9394	47	13	500
TTS	P15	223	18501	0.498660795	258.143437	6.0175	54	13	459
TTS	P15	224	27501	0.975714673	648.1803985	3.5655	7	6	613
TTS	P15	225	36501	0.8538599	774.5443343	2.5988	1	1	587
TTS	P15	226	15501	0.501539723	212.0904918	5.6976	37	26	705
TTS	P15	227	16501	0.949405729	877.6156592	6.1766	9	11	609
TTS	P15	228	35501	0.27191579	130.9334757	3.2036	8	7	630
TTS	P15	229	16501	1.122378339	553.9628475	5.7712	14	9	567
TTS	P15	230	52501	0.299184985	350.0021041	0	0	0	1187
TTS	P15	231	20501	1.455870198	872.9370112	5.9839	31	17	520
TTS	P15	232	28501	0.622514524	246.7785017	3.4422	13	1	709
TTS	P15	233	15501	0.728037279	522.1981057	2.7789	35	0	570
TTS	P15	234	34501	0.503234104	500.2963842	1.3222	1	0	653
TTS	P15	235	19501	1.393216149	1004.456199	5.9839	31	17	615
TTS	P15	236	24501	0.491351529	119.8529613	5.6976	37	26	568
TTS	P15	237	18501	0.361161354	228.2524666	6.0175	54	13	596
TTS	P15	238	28501	0.423999672	361.6872654	2.5922	1	1	639
TTS	P15	239	26501	1.113556992	833.8516531	3.8044	6	5	820
TTS	P15	240	25501	0.500101217	473.8251076	4.4077	1	0	581
TTS	P15	241	23501	0.62655008	241.7708529	6.0632	51	19	587
TTS	P15	242	24501	0.385566082	395.3008382	3.4681	39	22	613
TTS	P15	243	24501	0.399685985	155.4687248	5.5499	25	21	524
TTS	P15	244	17501	1.10200634	677.1091905	6.0175	54	13	544
TTS	P15	245	29501	0.686564775	359.7479567	3.3502	6	5	582
TTS	P15	246	24501	0.480829256	276.1204768	5.6095	7	5	629
TTS	P15	247	23501	0.477030993	239.1727543	5.6624	24	14	626
TTS	P15	248	16501	0.923571608	442.9857133	6.0175	54	13	644
TTS	P15	249	29501	0.715561072	412.7992261	0.8451	0	0	769
TTS	P15	250	26501	0.913124477	880.5114728	3.129	2	4	660
TTS	P15	251	24501	0.702252648	452.8358966	5.8343	22	16	522
TTS	P15	252	19501	0.994226325	454.6509827	5.4275	52	31	618
TTS	P15	253	27501	0.732365251	453.6654997	3.2869	16	6	638
TTS	P15	254	21501	0.496607221	257.2200644	5.0533	24	23	576
TTS	P15	255	17501	0.504974455	302.9180091	6.0175	54	13	597
TTS	P15	256	35501	0.412804848	423.2127739	1.6128	0	0	400
TTS	P15	257	24501	0.762418548	516.0687633	5.5461	49	16	161
TTS	P15	258	16501	1.119733739	775.391872	6.1766	9	11	500
TTS	P15	259	37501	0.597906262	509.5624764	0.699	0	0	375
TTS	P15	260	21501	0.591132918	263.0892361	5.7712	14	9	2075
TTS	P15	261	35501	0.689910157	698.7292681	2.9987	1	0	912
TTS	P15	262	33501	1.563304393	1383.702418	3.2276	3	0	638
TTS	P15	263	20501	0.838923591	471.6593	5.8343	22	16	467
TTS	P15	264	38501	0.856841064	622.1667425	2.3711	1	1	1035
TTS	P15	265	24501	0.522548632	394.6322782	4.6088	22	13	548
TTS	P15	266	14695	1.263078501	666.6419047	5.195	32	17	541
TTS	P15	267	27501	0.328308472	295.5128895	2.5453	7	5	688
TTS	P15	268	33501	0.963820958	1022.829124	2.2765	3	3	832
TTS	P15	269	21501	0.697511088	572.7516059	3.5599	40	1	585
TTS	P15	270	22501	1.215322851	786.5494871	5.215	41	30	529
TTS	P15	271	16501	0.341831641	227.5140779	6.1766	9	11	594
TTS	P15	272	29501	0.543964143	427.2127718	4.9995	29	13	1027
TTS	P15	273	30501	0.370126349	221.9479986	5.5499	25	21	742
TTS	P15	274	24501	0.944827399	703.0038877	3.0885	14	6	629
TTS	P15	275	31501	0.837801617	559.4243145	0	0	0	734
TTS	P15	276	20501	0.543630996	237.4643691	5.7712	14	9	593
TTS	P15	277	22501	1.007540085	682.0779692	5.8571	18	9	647
TTS	P15	278	27501	0.623786355	514.0735246	4.1515	26	16	609
TTS	P15	279	28501	1.24844122	949.1840908	3.3617	1	0	680
TTS	P15	280	14220	0.9566125	722.8773668	6.1766	9	11	660
TTS	P15	281	25501	0.321499064	286.9771677	3.2605	7	1	639
TTS	P15	282	36501	1.09065031	1109.476631	2.9509	1	1	679
TTS	P15	283	23501	1.185887614	1090.952387	5.8571	18	9	638
TTS	P15	284	21501	0.653847379	497.7997648	4.955	15	3	633
TTS	P15	285	22501	0.342906852	259.0535036	5.4973	17	17	680
TTS	P15	286	36501	1.160175975	911.9445128	2.29	1	0	649
TTS	P15	287	20501	0.691211213	433.3073962	6.0175	54	13	695
TTS	P15	288	42501	0.775208834	743.9105902	3.0269	0	0	735
TTS	P15	289	26501	0.446678188	299.9416022	3.7459	11	3	677
TTS	P15	290	19501	0.534103238	300.210573	5.7712	14	9	647
TTS	P15	291	30501	1.03416947	613.34864	3.5387	16	10	584
TTS	P15	292	20501	0.892347902	546.6144133	5.8343	22	16	525
TTS	P15	293	27501	0.470152546	288.4264722	0.9542	0	0	670
TTS	P15	294	16501	1.162892214	1021.760048	6.1766	9	11	572
TTS	P15	295	25501	1.53190488	1554.688088	3.9167	0	1	605
TTS	P15	296	28501	0.601765566	568.8314725	5.4107	18	5	545
TTS	P15	297	36501	0.636825126	548.9434397	3.2084	4	0	585
TTS	P15	298	36501	0.761004761	642.7074133	1.415	1	1	639
TTS	P15	299	18501	0.779069612	362.938476	6.0632	51	19	520
TTS	P15	300	16501	1.263378748	720.7298554	6.0175	54	13	467
TTS	P15	301	34501	0.53659788	346.3457669	2.4771	1	0	814
TTS	P15	302	35501	0.412359629	503.0271194	3.0686	1	0	775
TTS	P15	303	25501	1.530906191	1166.018914	5.46	19	18	599
TTS	P15	304	31501	0.857446621	653.7483766	2.5289	0	1	709
TTS	P15	305	24501	0.506492691	231.7816042	4.1258	3	0	566
TTS	P15	306	20501	0.586120287	466.1798263	3.3902	25	10	610
TTS	P15	307	39501	0.980952027	959.1354065	0	0	0	656
TTS	P15	308	18501	0.551082821	278.9699139	5.7712	14	9	714
TTS	P15	309	18501	0.881023558	487.1024843	6.1766	9	11	770
TTS	P15	310	27501	0.459831158	300.566609	3.0697	0	0	700
TTS	P15	311	29501	1.054332971	702.2217809	3.5364	16	7	777
TTS	P15	312	17501	0.505725191	371.8652236	5.7712	14	9	748
TTS	P15	313	22501	0.455866247	322.3206683	2.9106	5	1	857
TTS	P15	314	33501	0.574166799	260.2775008	2.9159	1	1	687
TTS	P15	315	21501	0.345239659	279.5930208	4.8348	55	6	751
TTS	P15	316	17501	0.441687205	281.0745636	6.1766	9	11	660
TTS	P15	317	33501	0.581437043	656.8889928	0	0	0	580
TTS	P15	318	31501	0.433654093	254.973898	3.029	1	2	584
TTS	P15	319	23501	1.243856256	953.5865501	3.7108	31	3	713
TTS	P15	320	24501	0.803188218	442.9670332	5.5461	49	16	717
TTS	P15	321	18501	0.321558733	172.2197001	6.1766	9	11	593
TTS	P15	322	29501	0.579985032	400.3015258	2.7731	0	0	566
TTS	P15	323	31501	0.414535748	237.7764271	3.029	1	2	691
TTS	P15	324	18501	0.50032962	370.6562706	5.7712	14	9	688
TTS	P15	325	19501	0.623559204	368.641717	4.5672	47	16	756
TTS	P15	326	26501	0.502817997	339.2543652	3.8494	12	6	640
TTS	P15	327	20501	0.85370554	604.0912077	5.0159	32	5	644
TTS	P15	328	18501	0.37534774	255.6758544	6.1766	9	11	593
TTS	P15	329	35501	0.405151583	386.0828865	3.0686	1	0	636
TTS	P15	330	21501	1.162228233	676.5714242	5.215	41	30	611
TTS	P15	331	40501	0.28008889	296.1015841	1.5911	0	0	668
TTS	P15	332	21501	0.817309009	637.8424776	3.1611	18	3	766
TTS	P15	333	19501	1.10826051	655.3720211	5.9839	31	17	629
TTS	P15	334	24501	1.443028083	1099.857919	5.46	19	18	612
TTS	P15	335	23501	0.415427604	234.9059534	4.7523	37	10	637
TTS	P15	336	22501	0.523938416	282.5277617	6.0632	51	19	641
TTS	P15	337	22501	0.464508544	421.8618492	5.467	59	11	764
TTS	P15	338	22501	0.82622659	419.9929239	4.9781	13	30	592
TTS	P15	339	38501	1.195136452	1231.697709	2.8609	0	0	904
TTS	P15	340	43501	0.354554998	346.5547593	2.1038	0	0	912
TTS	P15	341	23501	0.368583414	160.0886907	5.0159	32	5	698
TTS	P15	342	16501	0.341503189	183.9021634	6.1766	9	11	677
TTS	P15	343	27501	0.618495365	483.5739154	4.2526	15	15	638
TTS	P15	344	39501	0.617129802	459.3499356	2.5211	1	0	735
TTS	P15	345	44501	0.732418026	778.7664746	0.8451	0	0	775
TTS	P15	346	30501	1.344184946	966.397367	3.2806	1	2	738
TTS	P15	347	17501	1.339968683	1000.612751	5.7712	14	9	715
TTS	P15	348	22501	0.477214618	367.1597054	4.8539	9	13	771
TTS	P15	349	21501	0.392799227	386.1004305	4.9995	29	13	747
TTS	P15	350	24501	1.39960134	649.4577785	5.46	19	18	744
TTS	P15	351	35501	1.041106896	905.8368862	1.3802	0	0	893
TTS	P15	352	12501	0.557654848	250.7804473	5.6976	37	26	648
TTS	P15	353	20501	0.968211427	610.8545467	3.7108	31	3	619
TTS	P15	354	18501	0.42988807	266.5923403	6.1766	9	11	657
TTS	P15	355	35501	0.661761804	403.3088572	1.6812	2	1	763
TTS	P15	356	34501	1.209395993	1093.764161	0.301	0	0	774
TTS	P15	357	23501	0.811604227	471.0196983	5.8343	22	16	732
TTS	P15	358	43501	1.103641909	968.6647001	0.8451	0	0	805
TTS	P15	359	21501	0.69453604	593.0659686	5.0545	0	0	676
TTS	P15	360	20501	0.408430875	347.9105344	4.9318	41	29	613
TTS	P15	361	17501	0.556164917	261.8895817	6.0175	54	13	573
TTS	P15	362	27501	0.541340301	471.459842	4.1542	24	15	576
TTS	P15	363	14501	0.52205646	144.3981034	5.6976	37	26	583
TTS	P15	364	23501	0.707411328	458.7249953	3.9424	20	13	595
TTS	P15	365	32501	0.410608219	307.3951009	1.5563	1	1	703
TTS	P15	366	29501	0.549683261	306.5752734	1.8573	4	4	629
TTS	P15	367	19501	0.637638097	384.4029822	6.0175	54	13	555
TTS	P15	368	24501	0.422745473	185.908764	2.2405	60	7	752
TTS	P15	369	19501	0.555461013	360.2327165	5.7712	14	9	641
TTS	P15	370	26501	0.432639777	327.5690737	2.8722	3	3	715
TTS	P15	371	23501	0.76736441	351.0322772	5.5461	49	16	632
TTS	P15	372	27501	0.740559981	495.8028703	5.3207	33	7	712
TTS	P15	373	31501	0.401993225	460.2443796	3.2526	6	4	624
TTS	P15	374	21501	1.065640281	736.0322819	5.215	41	30	536
TTS	P15	375	16501	1.081236789	636.8072408	6.1766	9	11	691
TTS	P15	376	23501	0.343111295	370.0531369	4.9995	29	13	638
TTS	P15	377	25501	0.465182671	530.6022228	5.8571	18	9	531
TTS	P15	378	20501	0.918246178	473.3256535	5.3207	33	7	686
TTS	P15	379	19501	1.408937024	1377.57555	4.9318	41	29	609
TTS	P15	380	31501	0.959334865	837.7462167	1.1461	0	0	685
TTS	P15	381	30501	0.319977298	231.4113191	1.5563	1	1	618
TTS	P15	382	35501	0.568230409	719.7233008	2.9455	1	1	647
TTS	P15	383	27501	1.08296736	622.5807342	1.6435	5	1	610
TTS	P15	384	29501	1.149214648	659.7767369	3.7471	1	1	673
TTS	P15	385	24501	0.888533417	417.623268	2.9948	1	1	545
TTS	P15	386	19501	1.002841086	320.0972289	6.0632	51	19	557
TTS	P15	387	26501	0.672321594	396.5257954	2.6821	12	9	582
TTS	P15	388	22501	1.336767568	1046.505205	4.4473	0	3	617
TTS	P15	389	16501	0.81518108	343.6737068	3.9555	25	16	524
TTS	P15	390	12501	0.574404951	182.3640519	5.6976	37	26	534
TTS	P15	391	18501	0.510272482	392.6975283	6.1766	9	11	541
TTS	P15	392	22501	0.749307287	725.0432478	4.3658	11	3	576
TTS	P15	393	37501	0.86850154	888.3189321	0	0	0	739
TTS	P15	394	28501	1.256929734	908.5572023	3.2806	1	2	640
TTS	P15	395	24501	0.632101596	349.7704484	3.1892	6	1	601
TTS	P15	396	24501	0.232658148	161.4128583	3.2198	2	4	655
TTS	P15	397	12501	0.588241294	176.9780397	5.6976	37	26	533
TTS	P15	398	28501	0.93094787	574.2755819	1.9085	0	1	570
TTS	P15	399	14501	0.600949142	197.70875	5.6976	37	26	492
TTS	P15	400	46501	0.543727307	599.4408925	0	0	0	1068
TTS	P15	401	20501	1.098121466	697.7007176	5.0159	32	5	635
TTS	P15	402	24501	1.233844653	813.6594365	3.4607	12	7	627
TTS	P15	403	24501	0.539559449	326.3324821	3.2817	21	14	571
TTS	P15	404	20501	0.69780599	310.9909127	5.8343	22	16	527
TTS	P15	405	28501	0.517620679	427.6184411	0	0	0	640
TTS	P15	406	20501	0.862380867	935.6038155	0	0	0	602
TTS	P15	407	29501	0.478296959	256.8926167	3.1644	45	35	652
TTS	P15	408	18501	0.94679842	522.4174034	4.8808	25	11	584
TTS	P15	409	15501	0.476888322	182.9081769	5.6976	37	26	495
TTS	P15	410	16501	0.344088443	223.3390675	6.1766	9	11	578
TTS	P15	411	30501	0.510078598	526.6736754	4.017	1	2	614
TTS	P15	412	30501	0.370515692	220.6001866	4.2912	0	0	638
TTS	P15	413	21501	1.483264913	1061.946483	5.4107	18	5	600
TTS	P15	414	17501	0.485698999	309.6828951	6.0175	54	13	688
TTS	P15	415	48501	0.80083868	1119.217041	0	0	0	1174
TTS	P15	416	17501	0.679673578	330.0282304	3.9555	25	16	569
TTS	P15	417	21501	0.833375889	393.8183847	5.8343	22	16	614
TTS	P15	418	17501	0.521698403	359.2743322	6.0175	54	13	609
TTS	P15	419	34501	0.462094272	300.9482103	1.0414	0	0	999
TTS	P15	420	24501	1.384155875	609.9464143	3.2817	21	14	732
TTS	P15	421	22501	1.012503401	890.3123768	4.4085	0	2	646
TTS	P15	422	20501	0.865486808	403.7508003	6.0632	51	19	569
TTS	P15	423	19501	0.495436693	301.5567012	5.4651	51	8	576
TTS	P15	424	20501	0.969266363	548.7246017	5.1928	36	25	621
TTS	P15	425	21501	1.075666835	1089.109681	4.537	20	17	633
TTS	P15	426	20501	1.538388817	1450.482516	5.9839	31	17	552
TTS	P15	427	17501	0.901769533	470.1615071	4.955	15	3	618
TTS	P15	428	22501	1.280968841	837.0941773	4.9843	35	20	613
TTS	P15	429	18501	0.702035598	261.8095842	6.0632	51	19	659
TTS	P15	430	27501	0.585580328	262.4530899	2.6821	12	9	789
TTS	P15	431	21501	0.4508696	348.3465616	4.821	49	24	658
TTS	P15	432	20501	0.431154693	289.3763645	4.5761	3	12	736
TTS	P15	433	17501	0.332861271	215.3718412	6.0175	54	13	610
TTS	P15	434	37501	0.46925378	315.9305395	0	0	0	961
TTS	P15	435	25501	0.570556059	240.6408278	3.5387	16	10	616
TTS	P15	436	25501	0.581047535	381.4993035	5.3354	51	14	712
TTS	P15	437	27501	0.45636283	207.603842	5.5905	57	17	649
TTS	P15	438	30501	0.655846803	431.4969215	3.9808	2	6	611
TTS	P15	439	21501	1.738173915	1397.35945	5.4107	18	5	620
TTS	P15	440	17501	0.837063219	572.8806805	5.195	32	17	548
TTS	P15	441	26501	0.505730411	354.6930119	5.8571	18	9	675
TTS	P15	442	30501	0.820609233	423.8732681	5.46	19	18	604
TTS	P15	443	25501	0.252636875	212.2085986	3.6506	11	5	633
TTS	P15	444	29501	1.049932188	961.5944093	4.5749	9	4	621
TTS	P15	445	26501	0.450273709	238.8504627	3.5467	5	1	605
TTS	P15	446	16501	0.95645331	934.019622	6.1766	9	11	680
TTS	P15	447	30501	0.464202672	534.0346087	1.0414	0	0	651
TTS	P15	448	19501	0.716217183	279.3157972	6.0632	51	19	614
TTS	P15	449	17501	1.040296173	659.6009411	4.5545	31	10	609
TTS	P15	450	17501	0.409360088	217.3392786	6.0175	54	13	603
TTS	P15	451	27501	1.2828426	861.2429073	3.0641	4	2	690
TTS	P15	452	24501	0.500002317	427.8234814	2.6893	32	18	810
TTS	P15	453	25501	0.476262448	334.7197912	5.5905	57	17	597
TTS	P15	454	22501	0.744041845	384.5742303	5.8343	22	16	666
TTS	P15	455	20501	0.982492217	872.1214701	0	0	0	588
TTS	P15	456	26501	0.562724753	367.6411991	2.8426	9	8	685
TTS	P15	457	28501	0.607722828	317.9117391	4.4476	10	3	663
TTS	P15	458	17501	0.375300136	272.5670245	6.1766	9	11	520
TTS	P15	459	16501	0.728216712	417.5229564	3.9555	25	16	640
TTS	P15	460	44501	0.57267958	704.5676552	0	0	0	1020
TTS	P15	461	18501	0.540166735	295.6788982	5.9839	31	17	489
TTS	P15	462	20501	0.459867293	214.7804528	4.2419	21	12	558
TTS	P15	463	18501	0.341998981	206.7575685	4.9577	5	7	569
TTS	P15	464	22501	0.960098716	816.7043064	0	0	0	573
TTS	P15	465	29501	0.491039029	363.9285649	4.1438	2	1	542
TTS	P15	466	24501	1.49500789	1188.875837	3.2817	21	14	615
TTS	P15	467	24501	0.358509853	218.5622183	4.9318	41	29	564
TTS	P15	468	33501	0.626144278	549.7701708	4.524	1	0	690
TTS	P15	469	23501	0.72852041	455.722137	4.4085	0	2	533
TTS	P15	470	20501	0.793909937	323.4428691	6.0632	51	19	518
TTS	P15	471	37501	0.434003409	347.234675	0.699	0	0	685
TTS	P15	472	27501	1.450873268	813.6353602	3.5387	16	10	576
TTS	P15	473	19501	1.161104135	744.1487664	4.8613	53	27	504
TTS	P15	474	24501	0.675733365	325.0288371	5.0106	44	18	464
TTS	P15	475	13501	0.60659445	213.3179366	5.6976	37	26	534
TTS	P15	476	60501	0.628199056	691.7192051	0	0	0	626
TTS	P15	477	17501	0.323046022	138.7678338	6.1766	9	11	638
TTS	P15	478	26501	0.549056435	420.5380046	3.3416	1	1	655
TTS	P15	479	31501	1.400668199	871.9422237	3.2806	1	2	626
TTS	P15	480	23501	1.116730842	745.1370378	5.8571	18	9	604
TTS	P15	481	33501	1.092664781	856.7804512	3.0959	0	0	810
TTS	P15	482	26501	0.420077069	224.3106927	3.3867	1	1	556
TTS	P15	483	20501	0.994206484	1007.393462	1.6435	5	1	634
TTS	P15	484	19501	0.354556648	227.5981767	6.0175	54	13	583
TTS	P15	485	23501	1.374662681	1163.364943	1.2304	0	0	590
TTS	P15	486	26501	0.483191268	356.1555924	5.8571	18	9	674
TTS	P15	487	18501	0.87372647	504.7534986	4.955	15	3	570
TTS	P15	488	28501	0.601461216	407.8872608	1.3802	3	2	661
TTS	P15	489	41501	0.547520934	424.5087649	2.6803	1	1	656
TTS	P15	490	21501	0.947248189	400.2153027	5.8343	22	16	609
TTS	P15	491	23501	0.400493124	272.215624	2.6375	18	17	609
TTS	P15	492	18501	0.908872423	824.6339404	4.9577	5	7	629
TTS	P15	493	24501	0.84850746	519.6283801	5.5461	49	16	587
TTS	P15	494	33501	1.382728486	922.4287031	1.9191	1	0	548
TTS	P15	495	34501	0.587659554	274.0736774	4.0124	0	0	732
TTS	P15	496	16501	1.340038507	784.9320044	6.0175	54	13	637
TTS	P15	497	31501	0.633913404	399.031745	1.8062	0	0	576
TTS	P15	498	20501	0.955606042	614.0972056	1.4771	1	0	623
TTS	P15	499	21501	1.276841298	1158.859446	5.46	19	18	597
TTS	P15	500	31501	1.202660211	1207.1085	4.2159	0	0	676
TTS	P15	501	34501	0.97894785	554.6236265	2.2122	3	2	659
TTS	P15	502	24501	0.775396901	615.4567324	5.0533	24	23	579
TTS	P15	503	22501	0.486764983	328.7676819	4.1251	28	20	641
TTS	P15	504	17501	0.53462357	273.3994294	5.7712	14	9	612
TTS	P15	505	23501	0.484014704	227.9445927	4.9781	13	30	582
TTS	P15	506	21501	0.810824456	458.957339	2.9948	1	1	585
TTS	P15	507	20501	0.801559491	329.4550567	6.0632	51	19	657
TTS	P15	508	27501	0.404257918	190.8683375	2.6911	3	1	665
TTS	P15	509	16501	1.186614459	1253.354335	6.1766	9	11	628
TTS	P15	510	29501	0.474706041	475.4234098	1.3424	0	0	624
TTS	P15	511	43501	0.377160005	397.9653392	1.8573	0	0	720
TTS	P15	512	24501	0.834798009	496.6606333	5.5461	49	16	543
TTS	P15	513	18501	1.042380551	939.2199362	6.0175	54	13	563
TTS	P15	514	28501	1.044798558	542.1309889	3.5655	7	6	634
TTS	P15	515	34501	0.801463652	910.9915871	1.7482	0	1	609
TTS	P15	516	20501	1.060355019	669.231504	5.8343	22	16	648
TTS	P15	517	34501	0.485345812	342.1275129	2.4771	1	0	753
TTS	P15	518	26501	0.771478647	356.1602396	2.4409	2	0	615
TTS	P15	519	34501	0.412834858	455.1216627	3.0686	1	0	645
TTS	P15	520	16501	0.324688377	200.3224046	6.1766	9	11	585
TTS	P15	521	27501	0.441335886	360.0854548	4.2627	6	2	689
TTS	P15	522	24501	1.450627711	1088.952199	5.46	19	18	668
TTS	P15	523	28501	0.561174858	449.454539	5.8571	18	9	673
TTS	P15	524	16501	0.492167241	140.8594387	5.6976	37	26	606
TTS	P15	525	17501	0.330813653	179.2998758	6.1766	9	11	677
TTS	P15	526	30501	0.454081147	335.1905539	3.7226	2	2	643
TTS	P15	527	28501	0.786542343	445.257778	4.2453	6	3	652
TTS	P15	528	21501	1.009141543	808.5959676	5.4204	32	14	741
TTS	P15	529	27501	0.8251115	470.2662833	3.5387	16	10	632
TTS	P15	530	15501	0.724029038	583.660206	4.9284	29	9	649
TTS	P15	531	41501	0.645328207	400.9720512	1	0	0	737
TTS	P15	532	23501	0.779514324	666.126662	6.3293	0	0	608
TTS	P15	533	16501	1.048459957	839.0809311	5.467	59	11	705
TTS	P15	534	25501	0.558742875	479.4234866	3.9115	8	7	659
TTS	P15	535	20501	0.660303639	414.1249718	6.0632	51	19	587
TTS	P15	536	18501	0.350815097	183.3704441	3.2106	35	29	628
TTS	P15	537	19501	0.432509826	251.0538556	6.1766	9	11	626
TTS	P15	538	44501	0.617287478	429.0086146	1.5441	2	1	728
TTS	P15	539	23501	0.308698198	134.9534295	3.238	0	1	598
TTS	P15	540	19501	0.437479017	269.701375	4.9577	5	7	547
TTS	P15	541	25501	0.579757451	230.4949889	5.1153	60	25	617
TTS	P15	542	26501	1.414543222	590.8856071	4.3863	28	0	600
TTS	P15	543	32501	1.049373235	599.6084706	3.5387	16	10	674
TTS	P15	544	23501	0.882042249	837.2284384	5.2269	28	21	570
TTS	P15	545	28501	1.083818453	633.8766104	1.5911	5	1	644
TTS	P15	546	17501	0.402345441	243.4468794	6.1766	9	11	581
TTS	P15	547	29501	0.749176868	479.7043721	4.2526	15	15	652
TTS	P15	548	19501	0.695081369	406.8772269	5.8343	22	16	631
TTS	P15	549	25501	0.545567525	307.5252615	4.244	16	7	601
TTS	P15	550	27501	0.493251555	325.4619789	5.8571	18	9	663
TTS	P15	551	22501	0.428208082	188.4293199	3.1163	5	3	638
TTS	P15	552	17501	0.779172136	284.8919104	6.0632	51	19	688
TTS	P15	553	21501	1.093088292	718.0694466	4.775	7	10	608
TTS	P15	554	20501	0.894012203	721.4668294	4.6074	15	9	561
TTS	P15	555	36501	1.000717595	693.8445133	3.3923	13	1	636
TTS	P15	556	32501	0.700964286	482.9680655	3.0641	1	1	665
TTS	P15	557	18501	0.783322274	315.351192	6.0632	51	19	560
TTS	P15	558	35501	0.39942494	389.243039	3.0686	1	0	572
TTS	P15	559	33501	1.457236536	1066.974497	1.699	1	2	643
TTS	P15	560	19501	1.382530483	1157.492791	5.3527	39	25	604
TTS	P15	561	26501	0.685147049	388.5062422	3.5387	16	10	641
TTS	P15	562	25501	0.555417961	399.3933469	4.6045	20	7	713
TTS	P15	563	22501	1.029377176	688.7846046	3.5275	4	10	566
TTS	P15	564	32501	0.586042216	644.0357812	3.1242	1	1	739
TTS	P15	565	19501	0.34993156	219.5397601	5.5499	25	21	609
TTS	P15	566	23501	1.135459566	1275.480849	3.722	10	6	650
TTS	P15	567	24501	1.521730156	1078.306952	3.2817	21	14	637
TTS	P15	568	20501	0.820462475	420.8017163	5.8343	22	16	604
TTS	P15	569	22501	0.52166776	362.5627638	5.0349	30	15	599
TTS	P15	570	34501	1.717853549	2233.615698	3.2276	3	0	607
TTS	P15	571	26501	1.033290813	798.8627549	3.584	2	1	574
TTS	P15	572	26501	1.320718573	809.0657482	0	0	0	733
TTS	P15	573	19501	0.713487082	369.2633196	0.6021	0	0	603
TTS	P15	574	29501	0.954323254	526.6086438	2.8102	3	1	633
TTS	P15	575	26501	0.679514565	343.2636432	4.5239	32	2	648
TTS	P15	576	90501	0.301534631	426.0990575	0	0	0	774
TTS	P15	577	30501	0.439120905	337.0545485	4.2627	6	2	976
TTS	P15	578	23501	0.549224285	477.5213042	3.5467	5	1	1150
TTS	P15	579	30501	0.568895148	433.9646167	2.8426	6	8	626
TTS	P15	580	23501	0.451217495	323.7564719	5.017	5	4	532
TTS	P15	581	16501	0.394315505	237.0513248	6.1766	9	11	514
TTS	P15	582	29501	0.758249193	627.6707704	4.3658	11	3	706
TTS	P15	583	23501	1.23146592	1042.079145	3.0846	37	16	670
TTS	P15	584	18501	1.296710085	740.2896458	2.673	13	8	595
TTS	P15	585	23501	0.315610087	302.9895449	4.8348	55	6	700
TTS	P15	586	44501	0.518359771	426.334175	0	0	0	1077
TTS	P15	587	21501	1.518363995	1153.971043	5.9839	31	17	869
TTS	P15	588	24501	0.998079071	597.2767927	3.4422	13	1	589
TTS	P15	589	19501	0.713321834	332.1296757	6.0632	51	19	584
TTS	P15	590	26501	0.58875478	424.1722339	3.2817	21	14	607
TTS	P15	591	20501	0.884738385	602.8955155	5.3095	39	21	645
TTS	P15	592	16501	0.36334663	192.0774556	6.1766	9	11	582
TTS	P15	593	22501	0.473731641	319.4183537	4.9995	29	13	628
TTS	P15	594	19501	0.981199354	641.4295445	4.4205	44	8	640
TTS	P15	595	17501	1.197934544	1009.740146	5.467	59	11	543
TTS	P15	596	16501	0.688012985	404.2379201	2.3304	25	13	587
TTS	P15	597	17501	0.846170396	401.4574397	6.0632	51	19	590
TTS	P15	598	19501	0.593030128	311.0733518	5.2046	31	22	628
TTS	P15	599	19501	1.139694172	621.225131	5.0106	44	18	720
TTS	P15	600	18501	0.942775733	482.7528473	6.0632	51	19	680
TTS	P15	601	26501	0.723724352	324.8804603	3.5387	16	10	1014
TTS	P15	602	21501	1.322808171	1046.066416	5.4107	18	5	721
TTS	P15	603	23501	0.46051149	343.0366607	5.8571	18	9	575
TTS	P15	604	43501	0.388682612	325.646983	0	0	0	573
TTS	P15	605	30501	0.47421814	304.3736104	4.0895	3	3	741
TTS	P15	606	12501	0.650542714	204.6707852	5.6976	37	26	604
TTS	P15	607	25501	1.15017415	905.8879867	4.393	20	18	801
TTS	P15	608	21501	1.227585922	906.2901225	5.5905	57	17	732
TTS	P15	609	34501	0.564810125	300.070686	2.3444	1	1	691
TTS	P15	610	17501	0.4692241	335.2427811	6.1766	9	11	666
TTS	P15	611	36501	1.385166956	1341.525669	3.0806	1	0	892
TTS	P15	612	17501	1.438492441	897.8550199	5.7712	14	9	651
TTS	P15	613	26501	0.57180549	378.2196259	2.4757	0	0	774
TTS	P15	614	19501	0.489169218	508.1604737	5.0349	30	15	899
TTS	P15	615	24501	0.496730976	475.5485113	0	1	2	717
TTS	P15	616	24501	0.312430923	259.7325367	1.9243	21	14	735
TTS	P15	617	20501	0.781752179	470.6722193	5.8343	22	16	724
TTS	P15	618	18501	0.507865543	371.6743984	6.0175	54	13	746
TTS	P15	619	23501	0.669727734	384.7818886	4.3658	11	3	743
TTS	P15	620	25501	0.360525396	309.5489331	3.2014	13	6	682
TTS	P15	621	12501	0.680935059	268.5876294	5.6976	37	26	605
TTS	P15	622	13501	0.930849788	460.514959	3.9555	25	16	507
TTS	P15	623	29501	0.469508299	413.7704489	2.0792	2	0	754
TTS	P15	624	16501	0.932934713	471.1537293	6.0632	51	19	633
TTS	P15	625	29501	0.903265542	581.0770062	4.6272	24	16	725
TTS	P15	626	19501	1.158411575	612.9694358	5.2948	24	19	702
TTS	P15	627	20501	0.821496631	679.7265113	5.7007	24	7	723
TTS	P15	628	18501	0.442402375	217.4955956	6.1766	9	11	703
TTS	P15	629	25501	1.40834796	746.658816	3.7404	19	13	657
TTS	P15	630	17501	0.498455647	258.3169511	5.7712	14	9	561
TTS	P15	631	20501	0.4019583	265.2911463	6.1766	9	11	607
TTS	P15	632	19501	1.08771149	701.933713	3.5577	28	20	594
TTS	P15	633	12501	0.616010772	222.5922301	5.6976	37	26	613
TTS	P15	634	14000	0.526984003	286.7736367	2.945	42	21	609
TTS	P15	635	36000	0.702267622	656.6754594	0.699	0	0	901
TTS	P15	636	22501	0.460706639	269.9075595	3.7901	13	7	546
TTS	P15	637	22501	0.666211777	456.3599064	5.3095	39	21	623
TTS	P15	638	26501	0.774006479	488.3986101	2.4757	0	0	564
TTS	P15	639	21501	0.779069785	290.8338259	4.5524	18	10	536
TTS	P15	640	25501	0.801254077	508.6860027	3.2817	21	14	594
TTS	P15	641	23501	0.435841298	381.8708542	5.8571	18	9	631
TTS	P15	642	22501	1.220096737	770.2889486	5.215	41	30	575
TTS	P15	643	16501	0.3157255	130.5910172	6.1766	9	11	560
TTS	P15	644	24501	0.521671875	310.671013	2.9395	1	1	538
TTS	P15	645	25501	0.505827269	485.482814	2.6893	32	18	642
TTS	P15	646	40501	0.650053356	683.7491634	0.4771	0	0	721
TTS	P15	647	24501	0.82346148	666.790715	4.5239	32	2	634
TTS	P15	648	34501	0.380055647	498.7637603	3.6097	2	1	604
TTS	P15	649	28501	0.635118146	422.3850928	2.9671	2	1	693
TTS	P15	650	27501	0.566379991	443.8924269	3.7266	6	6	651
TTS	P15	651	24501	0.390721773	246.650207	3.7886	5	3	575
TTS	P15	652	37501	0.616122781	516.2502374	1.7404	1	1	684
TTS	P15	653	25501	0.73476999	556.9368918	5.46	19	18	676
TTS	P15	654	22501	0.397217114	242.2833344	5.0346	11	5	601
TTS	P15	655	19501	0.845562798	363.5731729	6.0632	51	19	655
TTS	P15	656	22501	1.209579521	819.4580098	4.9843	35	20	635
TTS	P15	657	24501	0.86200042	652.9083592	5.2677	2	2	676
TTS	P15	658	19501	0.457283338	233.5529319	6.0175	54	13	681
TTS	P15	659	30501	0.970817929	1000.777906	3.5484	1	1	660
TTS	P15	660	27501	1.325092682	981.0622128	4.4625	14	13	668
TTS	P15	661	24501	1.471444577	767.1001095	3.2817	21	14	708
TTS	P15	662	20501	0.816025079	511.4494259	5.0545	0	0	654
TTS	P15	663	23501	0.439250521	351.1185448	4.8348	55	6	675
TTS	P15	664	23501	1.188940969	805.7286489	5.2131	28	21	772
TTS	P15	665	20501	1.049963497	587.0460293	3.6859	0	4	634
TTS	P15	666	18501	0.420025788	242.2089287	6.1766	9	11	722
TTS	P15	667	26501	0.477177957	308.5936987	4.2262	1	1	706
TTS	P15	668	23501	0.561727807	372.5600538	4.9449	34	9	715
TTS	P15	669	18501	0.312255576	216.1537102	4.6152	14	2	779
TTS	P15	670	32501	1.079452475	1080.993131	1.7782	3	2	694
TTS	P15	671	23501	1.174302341	930.7936024	5.8571	18	9	618
TTS	P15	672	22501	0.962850238	799.7626558	5.5905	57	17	671
TTS	P15	673	19501	0.367248567	261.939459	4.6152	14	2	727
TTS	P15	674	23501	0.411336158	275.7987385	1.6435	5	1	665
TTS	P15	675	23501	0.66474353	451.1354567	4.9197	16	2	746
TTS	P15	676	18501	0.686091767	267.0790863	5.4954	52	17	524
TTS	P15	677	21501	1.364956706	1050.755129	5.9839	31	17	610
TTS	P15	678	12501	0.670859914	263.6234163	5.6976	37	26	558
TTS	P15	679	32501	0.772084251	580.1732725	4.0076	38	14	629
TTS	P15	680	23501	0.380546297	225.2482904	4.4473	0	3	582
TTS	P15	681	29501	0.56044585	419.0934415	1.3617	0	0	743
TTS	P15	682	24501	1.525343848	1243.497301	2.0792	0	1	655
TTS	P15	683	28501	0.524171012	396.562319	2.7024	7	5	642
TTS	P15	684	22501	0.31771338	289.4171502	3.9301	17	13	718
TTS	P15	685	16501	1.145252038	547.0897927	5.7712	14	9	646
TTS	P15	686	30501	1.030550673	522.9605216	3.5387	16	10	652
TTS	P15	687	18501	0.949891533	557.9544245	4.955	15	3	703
TTS	P15	688	18501	0.975123369	680.5235102	3.8733	23	14	556
TTS	P15	689	14501	1.205675703	544.3127251	5.2722	16	10	613
TTS	P15	690	20501	1.203077501	1006.768333	5.215	41	30	503
TTS	P15	691	34501	0.444148671	400.5288572	2.1239	0	1	801
TTS	P15	692	19501	1.368544589	1088.400891	1.6435	5	1	682
TTS	P15	693	29501	0.427787674	227.4651918	2.0792	2	0	826
TTS	P15	694	36501	0.740032603	613.4676183	2.0969	7	2	784
TTS	P15	695	22501	0.969469009	617.7191157	5.5905	57	17	724
TTS	P15	696	25501	0.328708645	274.6635598	3.1252	2	0	700
TTS	P15	697	18501	0.347814168	173.7168334	6.1766	9	11	681
TTS	P15	698	37501	0.40631919	501.7695739	3.0686	1	0	778
TTS	P15	699	19501	1.020619472	681.5068058	6.0175	54	13	628
TTS	P15	700	19501	0.956049676	448.136361	4.1249	33	19	671
TTS	P15	701	20501	0.59238956	276.128083	6.3293	49	4	686
TTS	P15	702	18501	1.322144219	969.3684502	5.0913	31	26	712
TTS	P15	703	25501	0.485457893	380.7199238	4.9369	21	11	705
TTS	P15	704	19501	0.776562614	513.8133995	3.1749	10	5	676
TTS	P15	705	20501	1.029536069	715.6774951	5.4204	32	14	708
TTS	P15	706	23501	0.473492529	412.8672876	5.5168	16	9	683
TTS	P15	707	24501	0.837228147	433.5763219	3.5387	16	10	626
TTS	P15	708	23501	0.470595507	376.5805479	5.5905	57	17	751
TTS	P15	709	21501	1.126494156	690.8918205	4.7523	37	10	690
TTS	P15	710	20501	1.052204478	681.8937562	5.8343	22	16	716
TTS	P15	711	21501	0.989272346	627.5444638	3.1402	40	0	730
TTS	P15	712	29501	0.609568841	497.7197006	2.6821	12	9	685
TTS	P15	713	18501	0.694575676	454.3545723	4.9577	5	7	648
TTS	P15	714	24501	0.883078851	494.8881047	5.5461	49	16	660
TTS	P15	715	17501	0.665722589	431.3722699	6.3293	49	4	687
TTS	P15	716	23501	0.519433455	192.1930004	6.3293	0	0	758
TTS	P15	717	20501	0.765390586	443.7263232	4.1323	13	9	672
TTS	P15	718	15501	0.982058929	499.9895459	5.2722	16	10	668
TTS	P15	719	20501	0.491506131	281.5939097	5.4107	18	5	686
TTS	P15	720	17501	0.457508242	331.7969582	6.0175	54	13	641
TTS	P15	721	24501	0.701798332	360.0943877	2.4409	2	0	720
TTS	P15	722	24501	0.47927955	354.1919185	3.426	12	6	667
TTS	P15	723	17501	1.49950385	1023.717484	5.7712	14	9	663
TTS	P15	724	26501	0.448031925	289.27045	4.4473	0	3	626
TTS	P15	725	26501	0.823442465	697.5481063	2.5502	1	1	621
TTS	P15	726	13501	0.631717579	276.0350186	5.6976	37	26	578
TTS	P15	727	23501	0.919022299	705.767502	5.5168	16	9	573
TTS	P15	728	26501	0.641315541	460.549382	2.9671	2	1	640
TTS	P15	729	20501	0.861793197	387.5405798	5.8343	22	16	594
TTS	P15	730	21501	0.480437033	354.0533491	1.6435	5	1	604
TTS	P15	731	18501	0.95993557	829.3014104	5.0347	55	21	642
TTS	P15	732	21501	0.841083141	461.0598997	4.1323	13	9	594
TTS	P15	733	14501	0.968568337	274.8394251	5.2722	16	10	585
TTS	P15	734	22501	1.369246868	1183.837889	5.4107	18	5	571
TTS	P15	735	30501	0.476120209	356.0257637	3.2084	4	0	764
TTS	P15	736	21501	0.655090022	221.275337	6.0632	51	19	622
TTS	P15	737	17501	0.681956662	406.8688441	5.195	32	17	562
TTS	P15	738	19501	0.584461326	271.0253691	5.7712	14	9	615
TTS	P15	739	16501	1.23251776	727.2580664	6.1766	9	11	522
TTS	P15	740	20501	0.326323657	189.2512975	4.6219	22	3	617
TTS	P15	741	33501	0.486431545	321.692322	1.2304	0	0	663
TTS	P15	742	28501	1.209932984	833.1546153	1.2553	0	0	684
TTS	P15	743	17501	1.38747224	809.7710151	5.7712	14	9	596
TTS	P15	744	21501	1.484097229	973.8364458	3.1163	5	3	641
TTS	P15	745	24501	0.392539168	306.4970505	4.3928	11	9	645
TTS	P15	746	13501	0.643400195	300.2611682	5.6976	37	26	586
TTS	P15	747	17501	0.352435	177.696057	6.1766	9	11	702
TTS	P15	748	22501	1.072296973	628.5818921	4.3658	11	3	678
TTS	P15	749	20501	0.566469725	333.0989806	0.6021	0	0	641
TTS	P15	750	19501	0.844801481	600.7295569	4.6258	18	21	665
TTS	P15	751	28501	0.449585679	288.8312333	1.6435	5	1	671
TTS	P15	752	29501	0.790539364	512.6008411	2.4548	14	12	655
TTS	P15	753	23501	0.84756226	609.7318018	5.5461	49	16	659
TTS	P15	754	33501	0.430063554	622.7801013	3.0686	1	0	689
TTS	P15	755	28501	0.901917719	517.2987665	3.5387	16	10	616
TTS	P15	756	25501	0.653388602	884.4116721	5.6095	7	5	726
TTS	P15	757	19501	0.48487799	279.4086019	4.8613	53	27	743
TTS	P15	758	22501	0.358159879	146.359071	6.3293	49	4	634
TTS	P15	759	25501	0.457629342	224.1030268	5.4973	17	17	713
TTS	P15	760	38501	0.725797876	482.4672472	3.1495	1	1	871
TTS	P15	761	17501	1.171820929	1043.134858	5.7712	14	9	557
TTS	P15	762	29501	0.56759417	380.5376508	4.4625	14	13	594
TTS	P15	763	17501	1.182950023	803.5122874	5.7712	14	9	556
TTS	P15	764	22501	0.518720026	243.3869305	3.8037	2	2	617
TTS	P15	765	32501	1.378325066	915.3273999	3.1149	0	0	621
TTS	P15	766	20501	0.770789155	334.2765673	5.8343	22	16	541
TTS	P15	767	29501	1.088548825	1157.795826	4.1561	1	1	670
TTS	P15	768	17501	0.521203475	293.2755579	6.1766	9	11	564
TTS	P15	769	47501	0.533150877	544.9223057	0	0	0	891
TTS	P15	770	34501	0.651141173	443.7779989	3.1149	0	0	633
TTS	P15	771	25501	0.438774723	287.616425	5.6624	24	14	612
TTS	P15	772	29501	1.216452957	812.7111551	2.7917	2	2	627
TTS	P15	773	13501	0.610921401	205.9048106	5.6976	37	26	517
TTS	P15	774	26501	0.700390625	345.9653635	3.5387	16	10	621
TTS	P15	775	26501	0.653828023	381.1980575	5.7007	24	7	595
TTS	P15	776	24501	0.4295279	296.7832092	5.2567	17	7	581
TTS	P15	777	18501	0.870617618	545.4294469	6.3293	49	4	550
TTS	P15	778	17501	0.304857356	296.8632809	4.9197	16	2	520
TTS	P15	779	18501	0.770435419	644.4785291	3.3351	30	18	601
TTS	P15	780	19501	1.125273444	657.2959617	5.4204	32	14	627
TTS	P15	781	16501	0.324056826	286.0774533	6.1766	9	11	533
TTS	P15	782	33501	1.574173995	1082.87552	3.1149	0	0	640
TTS	P15	783	29501	0.644669827	401.8464764	5.8571	0	0	619
TTS	P15	784	23501	0.932432421	806.7961123	3.4267	22	14	657
TTS	P15	785	17501	0.78042456	390.6361066	5.2722	16	10	602
TTS	P15	786	20501	0.314768687	225.2205396	5.5499	25	21	559
TTS	P15	787	23501	1.032920099	974.5962943	3.722	10	6	603
TTS	P15	788	17501	0.816758177	287.9542999	6.0632	51	19	608
TTS	P15	789	16501	0.43246795	276.9288999	6.0175	54	13	527
TTS	P15	790	27501	1.591632983	1918.336295	3.3923	13	1	693
TTS	P15	791	33501	0.551283584	333.1523069	3.2114	1	1	664
TTS	P15	792	23501	0.294990198	299.9955214	4.8348	55	6	718
TTS	P15	793	50501	0.867058693	890.1496358	0	0	0	632
TTS	P15	794	20501	1.23010633	1085.812026	1.6435	5	1	619
TTS	P15	795	20501	1.321939557	880.0209946	4.9318	41	29	643
TTS	P15	796	30501	0.723368362	414.5713408	3.9808	2	6	622
TTS	P15	797	29501	0.462871326	317.1542019	2.0792	2	0	654
TTS	P15	798	19501	0.4699715	195.2817896	5.6976	37	26	625
TTS	P15	799	25501	0.823049099	583.5431407	5.3842	11	9	678
TTS	P15	800	25501	0.30680628	273.7114721	4.8292	8	9	616
TTS	P15	801	16501	0.330288666	245.2378623	6.0175	54	13	573
TTS	P15	802	26501	0.373470777	312.3200761	3.2217	1	3	682
TTS	P15	803	26501	0.270119946	218.4288396	4.5417	3	1	710
TTS	P15	804	23501	0.585840477	345.8719517	4.055	13	9	619
TTS	P15	805	26501	0.670582078	412.4249455	2.699	14	8	623
TTS	P15	806	21501	0.506907201	304.4094494	5.4107	18	5	783
TTS	P15	807	27501	0.574438773	243.2987118	2.4757	0	0	629
TTS	P15	808	25501	1.046428842	789.4023806	2.8573	0	0	578
TTS	P15	809	33501	1.223412363	1083.032395	2.4548	2	1	737
TTS	P15	810	35501	1.183151719	1148.630787	2.1239	0	0	688
TTS	P15	811	18501	0.397593047	283.1839416	6.1766	9	11	595
TTS	P15	812	19501	0.773619642	665.395752	4.5672	47	16	674
TTS	P15	813	24501	0.645036846	326.3329411	3.8494	12	6	559
TTS	P15	814	24501	0.950844043	627.5170647	3.5594	0	1	921
TTS	P15	815	31501	0.419417793	527.9999942	3.0686	1	0	650
TTS	P15	816	21501	1.029553219	539.982314	5.8343	22	16	532
TTS	P15	817	32501	0.649523584	560.0325782	2.4487	2	1	617
TTS	P15	818	17501	1.243766371	633.5282092	5.7712	14	9	605
TTS	P15	819	22501	1.01759231	706.1191832	4.5741	7	5	607
TTS	P15	820	33501	1.325989105	1563.335729	3.0686	1	0	569
TTS	P15	821	33501	0.465876929	394.0494427	2.9289	1	1	674
TTS	P15	822	17501	0.416692494	225.4349943	6.1766	9	11	636
TTS	P15	823	27501	0.492032623	359.8586066	3.8755	1	0	695
TTS	P15	824	36501	0.639196922	537.9611655	0.4771	0	0	687
TTS	P15	825	31501	0.762924893	710.1429225	2.8426	6	8	650
TTS	P15	826	31501	0.757194697	501.8025186	1.8261	1	1	729
TTS	P15	827	19501	1.437024169	820.9239934	4.9318	41	29	582
TTS	P15	828	28501	1.139736777	581.4224703	1.9031	9	2	679
TTS	P15	829	27501	0.916377548	666.8175747	5.2677	2	2	637
TTS	P15	830	37501	0.894704684	975.9918027	0	0	0	548
TTS	P15	831	21501	1.222052867	959.442989	3.7886	5	3	669
TTS	P15	832	26501	0.683626197	267.8391258	3.5387	16	10	643
TTS	P15	833	17501	1.125663184	897.6879835	5.9839	31	17	698
TTS	P15	834	23501	0.472521149	191.4236682	3.4475	11	14	830
TTS	P15	835	17501	0.799402405	390.8647548	4.9577	5	7	498
TTS	P15	836	19501	1.065011502	694.2743927	4.9781	13	30	458
TTS	P15	837	34501	0.961462393	871.2301014	2.1553	0	2	325
TTS	P15	838	56501	0.820550372	868.8393986	0	0	0	1457
TTS	P15	839	21501	0.469926082	287.1987248	3.7886	5	3	570
TTS	P15	840	18501	0.489374768	268.0868725	5.9839	31	17	526
TTS	P15	841	26501	0.700923478	490.7248253	5.46	19	18	566
TTS	P15	842	17501	0.504693799	230.1734168	6.0175	54	13	505
TTS	P15	843	21501	0.832868335	479.9942476	1.8976	28	15	540
TTS	P15	844	23501	0.423836958	514.9101431	5.442	39	22	493
TTS	P15	845	25501	0.677849438	389.6459504	5.3842	11	9	562
TTS	P15	846	16501	1.428930208	1351.236577	5.7712	14	9	530
TTS	P15	847	40501	0.491349791	302.0403195	2.8825	0	0	849
TTS	P15	848	21501	0.527030902	310.3970722	5.3527	39	25	724
TTS	P15	849	17501	0.51293775	266.9097873	5.7712	14	9	379
TTS	P15	850	39501	0.528093341	595.7344293	1.5682	0	0	669
TTS	P15	851	23501	0.323690269	270.5921392	4.4473	0	3	589
TTS	P15	852	29501	0.703220995	469.7048195	1.3617	0	0	630
TTS	P15	853	25501	0.474586196	188.2531329	2.0792	0	1	617
TTS	P15	854	26501	0.448174965	290.5294396	2.7024	7	5	625
TTS	P15	855	23501	0.352908145	274.1016307	3.9301	17	13	574
TTS	P15	856	17501	1.252519398	1114.623825	5.7712	14	9	560
TTS	P15	857	28501	0.993142489	521.098852	3.5387	16	10	538
TTS	P15	858	16501	0.929719712	607.3954939	4.955	15	3	543
TTS	P15	859	19501	0.909702678	679.6200617	3.8733	23	14	539
TTS	P15	860	14501	0.949173906	362.8781298	5.2722	16	10	563
TTS	P15	861	22501	1.44405008	873.1545194	5.215	41	30	537
TTS	P15	862	32501	0.951592734	990.6719512	2.1239	0	1	751
TTS	P15	863	20501	0.495859142	285.6815304	1.6435	5	1	503
TTS	P15	864	30501	0.508898022	276.3723851	2.0792	2	0	701
TTS	P15	865	34501	0.947249583	623.6951542	2.0969	7	2	545
TTS	P15	866	19501	0.411351043	198.9236403	6.1766	9	11	506
TTS	P15	867	19501	0.546454741	249.3418764	5.195	32	17	444
TTS	P15	868	37501	0.843552902	777.8414901	1.1761	0	0	969
TTS	P15	869	40501	1.58000694	1376.901617	2.4548	2	1	1527
TTS	P15	870	33501	0.420038044	538.8417519	3.0686	1	0	798
TTS	P15	871	23501	1.311005427	1106.317346	5.46	19	18	627
TTS	P15	872	19501	0.364414927	255.2279174	5.5499	25	21	708
TTS	P15	873	27501	1.073496719	743.5721097	1.6435	5	1	739
TTS	P15	874	23501	0.55235874	242.3459346	3.2567	5	3	895
TTS	P15	875	21501	0.920086867	613.5912433	3.2936	15	2	746
TTS	P15	876	35501	0.532400774	518.9105996	2.738	2	1	962
TTS	P15	877	12501	0.868061734	342.7626992	5.6976	37	26	538
TTS	P15	878	16501	1.336911671	696.0528044	6.0175	54	13	628
TTS	P15	879	34501	0.41560486	418.4565578	2.1239	0	0	825
TTS	P15	880	39501	0.683204952	653.2727083	4.017	1	2	613
TTS	P15	881	28501	0.430949022	336.4782481	3.7058	4	1	642
TTS	P15	882	16501	0.963451713	770.5471535	6.1766	9	11	655
TTS	P15	883	28501	0.929754201	603.0558519	3.5387	16	10	608
TTS	P15	884	21501	0.864188046	652.2578827	4.9284	29	9	708
TTS	P15	885	30501	0.902748007	982.6795109	1.8751	2	2	767
TTS	P15	886	23501	0.43723816	295.9747161	5.017	5	4	727
TTS	P15	887	22501	0.752427047	481.8691029	6.1766	9	11	597
TTS	P15	888	33501	0.949553464	404.4733922	2.7024	7	5	617
TTS	P15	889	20501	0.98956984	668.2271874	3.2723	2	4	674
TTS	P15	890	17501	0.344828771	149.8387889	6.1766	9	11	648
TTS	P15	891	25501	0.816770253	501.041589	4.4789	16	10	661
TTS	P15	892	17501	0.503694364	295.7168782	5.7712	14	9	677
TTS	P15	893	27501	0.6341431	382.2551517	1.9868	21	17	1172
TTS	P15	894	17501	0.888916816	598.9118385	6.3293	49	4	661
TTS	P15	895	28501	0.796816507	745.6063007	4.6272	24	16	652
TTS	P15	896	15501	0.862057177	458.2697804	5.6976	37	26	644
TTS	P15	897	42501	0.825399507	758.8987469	1.5563	1	0	695
TTS	P15	898	21501	0.632446869	324.8031224	5.8343	22	16	655
TTS	P15	899	30001	0.823462683	834.0769752	1.6232	16	1	608
TTS	P15	900	16501	0.67289239	418.8043327	5.2722	16	10	545
TTS	P15	901	19501	0.835243901	259.74165	6.0632	51	19	547
TTS	P15	902	22501	0.485185033	260.0568566	3.8037	2	2	689
TTS	P15	903	39501	0.325505526	304.5373873	1.8808	1	1	729
TTS	P15	904	25501	0.552839479	293.3935073	3.6826	14	6	626
TTS	P15	905	50001	0.546839642	297.2344645	5.215	41	30	588
TTS	P15	906	50000	0.730074015	470.2275461	5.195	32	17	829
TTS	P15	907	50000	0.562710806	390.8768908	5.7712	14	9	693
TTS	P15	908	50000	0.734052226	475.2734968	6.0175	54	13	656
TTS	P15	909	50000	0.700676781	343.5026823	4.1874	18	13	660
TTS	P15	910	22056	0.796789896	478.3986787	3.0906	2	4	652
TTS	P15	911	31971	0.64534006	510.4619087	1.5911	1	1	762
TTS	P15	912	15001	0.527348358	415.9387625	2.6964	40	24	650
TTS	P15	913	35000	0.737676437	379.0542866	2.0792	2	0	641
TTS	P15	914	34501	0.501113411	477.1027709	2.8102	3	1	680
TTS	P15	915	32501	0.617340759	355.6853529	2.9165	2	2	724
TTS	P15	916	13501	0.513009461	170.3052179	5.6976	37	26	589
TTS	P15	917	30501	0.625296586	334.0934178	1.9685	56	11	647
TTS	P15	918	26501	0.334189583	269.0773821	5.2677	2	2	584
TTS	P15	919	31501	0.681126544	396.7216445	4.0076	38	14	694
TTS	P15	920	24501	0.345292391	134.026096	6.0632	51	19	632
TTS	P15	921	20501	0.853375069	395.2289101	3.6999	34	12	653
TTS	P15	922	21501	0.837726022	633.945427	3.7894	28	10	683
TTS	P15	923	27501	0.942823026	591.1896898	3.38	1	1	860
TTS	P15	924	17501	0.37020558	173.521945	6.1766	9	11	721
TTS	P15	925	41501	0.53335536	402.8330531	2.8102	3	1	667
TTS	P15	926	32501	0.954838316	712.1139375	4.3863	28	0	590
TTS	P15	927	23501	1.055561473	446.6185056	0	0	0	531
TTS	P15	928	22501	0.595037072	338.6981194	5.3354	51	14	626
TTS	P15	929	23501	1.273750672	726.3043538	4.6958	20	7	629
TTS	P15	930	26501	0.548981561	247.4001967	2.6821	12	9	810
TTS	P15	931	24501	0.815311973	426.9364735	5.0533	24	23	565
TTS	P15	932	37501	0.359989004	453.8102015	2.7634	2	3	1098
TTS	P15	933	25501	0.602130461	285.0053475	3.5387	16	10	811
TTS	P15	934	20501	0.8730192	486.3044815	4.9318	41	29	583
TTS	P15	935	18501	0.668085916	413.3107496	4.9473	46	10	493
TTS	P15	936	42501	1.304797531	906.357997	0	0	0	684
TTS	P15	937	24501	0.404947281	224.1814954	4.8348	55	6	659
TTS	P15	938	21501	0.475145821	360.0134851	1.6435	5	1	1601
TTS	P15	939	22501	0.425769025	338.6294425	5.017	5	4	544
TTS	P15	940	20501	0.455073795	338.2606609	6.1766	9	11	514
TTS	P15	941	21501	1.036907879	390.103381	2.7731	30	7	1868
TTS	P15	942	21501	1.095174038	661.2566312	2.9969	14	7	528
TTS	P15	943	16501	0.819797074	444.2187487	5.2722	16	10	603
TTS	P15	944	30501	0.68468391	436.500461	4.1112	15	8	523
TTS	P15	945	19501	0.531725958	277.7379733	5.195	32	17	484
TTS	P15	946	17501	1.329909042	946.9539406	4.9197	16	2	639
TTS	P15	947	40501	0.704982427	458.568354	0.699	0	0	699
TTS	P15	948	25501	0.598119095	237.7398483	3.5387	16	10	539
TTS	P15	949	22501	1.202724025	1134.324119	5.215	41	30	471
TTS	P15	950	17501	0.530405556	366.348944	6.0175	54	13	478
TTS	P15	951	19501	1.212714146	1038.414643	3.1045	49	23	552
TTS	P15	952	18501	0.521275659	208.9955676	5.7712	14	9	619
TTS	P15	953	37501	0.639485858	685.832632	0	0	0	779
TTS	P15	954	30501	0.550702847	443.0115437	2.8426	6	8	622
TTS	P15	955	15501	0.810658138	470.5262883	3.0577	32	17	548
TTS	P15	956	20501	0.950665582	414.1660876	3.9179	8	8	575
TTS	P15	957	17501	0.332015773	297.8281776	6.1766	9	11	634
TTS	P15	958	17501	0.566741337	249.2987926	3.9555	25	16	645
TTS	P15	959	17501	0.87355315	474.3782084	4.955	15	3	611
TTS	P15	960	23501	0.366834596	332.467145	3.7877	63	24	688
TTS	P15	961	12501	0.62718352	192.3056874	5.6976	37	26	583
TTS	P15	962	20501	0.897518425	394.5354466	6.0175	54	13	630
TTS	P15	963	34501	0.526985053	318.4886233	2.2355	3	2	774
TTS	P15	964	29501	0.977505741	758.7868432	2.9518	6	2	689
TTS	P15	965	38501	1.160027939	1002.354433	1.2041	3	2	660
TTS	P15	966	24501	1.467346847	1073.341707	2.1644	0	0	1751
TTS	P15	967	22501	1.073863135	1008.330616	5.8571	18	9	696
TTS	P15	968	15501	0.995448859	724.7144667	4.955	15	3	692
TTS	P15	969	30501	0.462135577	456.6541974	2.4594	2	0	744
TTS	P15	970	18501	0.840496737	331.5197262	6.0632	51	19	717
TTS	P15	971	17501	0.336008209	193.7151906	6.1766	9	11	681
TTS	P15	972	31501	0.528504073	426.2022184	2.4683	17	9	696
TTS	P15	973	31501	0.492740732	403.9272914	2.3284	16	10	684
TTS	P15	974	19501	1.146214248	651.1119668	5.9839	31	17	596
TTS	P15	975	13501	0.538464799	179.7555711	5.6976	37	26	566
TTS	P15	976	29501	0.645664481	361.9053006	4.4877	16	8	622
TTS	P15	977	24501	1.192143816	1226.941927	3.3969	0	1	672
TTS	P15	978	21501	0.866889162	638.8040044	5.3459	32	5	644
TTS	P15	979	25501	1.571901177	908.9146765	5.46	19	18	676
TTS	P15	980	22501	0.81199525	485.6819742	4.9781	13	30	717
TTS	P15	981	24501	1.014622759	870.6334758	2.0374	13	0	643
TTS	P15	982	18501	0.584345933	303.9261031	5.7712	14	9	671
TTS	P15	983	32501	0.673867181	383.7678784	3.4591	22	8	652
TTS	P15	984	21501	0.715250612	497.2389061	5.8343	22	16	1011
TTS	P15	985	21501	0.513405296	298.5550282	5.215	41	30	650
TTS	P15	986	27501	0.518804517	509.1211782	4.0252	15	9	749
TTS	P15	987	58501	0.41941636	436.869674	0	0	0	1203
TTS	P15	988	21501	1.239105073	1248.61292	3.7459	11	3	619
TTS	P15	989	16501	1.431782625	748.6929759	5.7712	14	9	626
TTS	P15	990	29501	0.495715183	505.5161808	1.5682	2	1	681
TTS	P15	991	33501	0.404953292	264.8578252	3.148	0	0	753
TTS	P15	992	25501	1.001037164	590.3442571	4.1155	49	12	653
TTS	P15	993	31501	1.898462863	1605.490118	2.9619	1	1	734
TTS	P15	994	17501	0.700508387	236.9330711	4.7355	51	4	663
TTS	P15	995	23501	1.128440689	771.5285488	2.5888	2	4	701
TTS	P15	996	20501	0.461748396	299.5570599	5.215	41	30	622
TTS	P15	997	27501	1.309748449	857.6787208	4.1112	15	8	719
TTS	P15	998	22501	0.376300164	279.5339822	4.0068	19	6	784
TTS	P15	999	17501	0.499447202	286.5342209	5.7712	14	9	621
TTS	P15	1000	16501	0.409703578	182.1819207	6.1766	9	11	795
TTS	P15	1001	16501	0.47890543	339.4416867	3.9555	25	16	590
TTS	P15	1002	21501	0.85612167	521.5867053	5.8343	22	16	728
TTS	P15	1003	17501	0.575845309	374.6358735	6.0175	54	13	737
TTS	P15	1004	40501	0.398486605	527.061019	0	0	0	1467
TTS	P15	1005	29501	0.38173987	304.5558921	0	0	0	742
TTS	P15	1006	27501	0.534094904	433.8158756	5.8571	18	9	698
TTS	P15	1007	35501	0.793719901	1218.881448	0.4771	0	0	871
TTS	P15	1008	17501	0.416694732	171.9506709	6.0175	54	13	475
TTS	P15	1009	42501	0.46706032	395.8371382	0	1	1	855
TTS	P15	1010	34501	0.7106831	349.2456493	2.6375	12	6	711
TTS	P15	1011	20501	1.317195629	901.8178454	2.4518	14	8	665
TTS	P15	1012	18501	0.998701762	726.6363717	5.5499	25	21	674
TTS	P15	1013	17501	0.297337428	149.0879495	6.1766	9	11	548
TTS	P15	1014	25501	0.507708189	256.6873885	3.5387	16	10	939
TTS	P15	1015	33501	0.619281817	513.712911	2.9689	2	2	749
TTS	P15	1016	18501	0.478500917	209.115257	6.0632	51	19	553
TTS	P15	1017	27501	0.519949306	308.3798087	2.7332	4	3	677
TTS	P15	1018	20501	0.421284685	173.9020859	6.1766	9	11	631
TTS	P15	1019	29501	0.89007131	409.7680785	1.1139	0	0	723
TTS	P15	1020	19501	0.547301253	314.666939	5.7712	14	9	629
TTS	P15	1021	21501	0.635542351	468.7847718	6.1766	9	11	600
TTS	P15	1022	23501	1.088897197	921.9223487	3.722	10	6	601
TTS	P15	1023	17501	0.429272906	257.4497283	6.1766	9	11	580
TTS	P15	1024	27501	0.928484783	707.913156	3.8037	2	2	704
TTS	P15	1025	33501	0.351075105	318.4464762	2.9227	3	1	690
TTS	P15	1026	17079	0.814792903	395.5075634	4.955	15	3	633
TTS	P15	1027	19501	0.54698986	189.9722749	4.194	26	9	624
TTS	P15	1028	29501	0.50967602	481.8695823	2.8426	6	8	665
TTS	P15	1029	19501	0.320405707	182.7317598	4.8348	55	6	653
TTS	P15	1030	23501	1.223191171	679.6417226	4.1542	24	15	646
TTS	P15	1031	17501	0.881329648	423.772694	5.4837	51	14	689
TTS	P15	1032	28501	0.707743736	419.5957381	3.5544	1	1	680
TTS	P15	1033	20501	0.33972113	215.9208956	4.9197	16	2	656
TTS	P15	1034	18501	1.027991506	727.5378914	5.467	59	11	678
TTS	P15	1035	21501	0.504704959	355.6368419	5.0533	24	23	586
TTS	P15	1036	25501	0.620232023	382.6979424	3.7437	14	3	666
TTS	P15	1037	21501	0.778789505	455.2681263	5.8343	22	16	684
TTS	P15	1038	27501	0.468941314	166.6385789	2.9269	10	3	678
TTS	P15	1039	12701	1.089249091	521.9364667	5.8343	22	16	603
TTS	P15	1040	25501	0.299672311	219.8313542	4.041	33	21	675
TTS	P15	1041	19501	0.374027445	181.3947424	6.1766	9	11	622
TTS	P15	1042	31501	1.986176506	1923.615552	2.9619	1	1	678
TTS	P15	1043	22501	0.508479813	328.7162903	4.8348	55	6	693
TTS	P15	1044	24501	0.479010797	346.6911354	2.4624	2	1	656
TTS	P15	1045	17501	0.516458791	207.0441041	6.0175	54	13	576
TTS	P15	1046	19501	0.884396752	1048.599854	3.5201	14	14	715
TTS	P15	1047	21501	1.001772132	571.1684743	2.0212	12	4	604
TTS	P15	1048	20501	0.394214357	274.0734145	5.0533	24	23	641
TTS	P15	1049	19501	0.637612525	287.0763212	3.9675	38	4	653
TTS	P15	1050	25501	1.129233208	1267.796618	3.876	9	6	667
TTS	P15	1051	22501	1.426208006	1105.423012	5.215	41	30	604
TTS	P15	1052	16501	0.457039428	267.7508461	6.0175	54	13	619
TTS	P15	1053	34501	1.428092706	1314.591267	3.6443	4	2	699
TTS	P15	1054	27501	0.312636604	310.1256172	3.1035	1	1	692
TTS	P15	1055	19001	1.21561031	815.954247	5.7007	24	7	698
TTS	P15	1056	20001	0.417792172	416.0927361	4.4568	43	18	619
TTS	P15	1057	18001	0.326835084	153.9849238	6.1766	9	11	657
TTS	P15	1058	27001	0.910018842	571.1051733	3.6691	1	1	642
TTS	P15	1059	23001	0.804321591	574.72799	5.3354	51	14	690
TTS	P15	1060	37001	0.817599364	393.4645383	2.4048	0	0	669
TTS	P15	1061	24001	0.467404422	454.6594082	5.6624	24	14	685
TTS	P15	1062	27001	0.501664389	363.1538542	5.8571	18	9	709
TTS	P15	1063	23001	0.557841808	313.6215909	5.9839	31	17	600
TTS	P15	1064	24001	0.385632458	390.8859683	4.3928	11	9	643
TTS	P15	1065	24001	0.466507366	253.3725737	5.3354	51	14	703
TTS	P15	1066	25001	0.773574217	385.1545208	4.6958	2	0	541
TTS	P15	1067	18001	1.265711569	870.4606457	5.7712	14	9	629
TTS	P15	1068	20001	0.634398714	403.1817273	6.1766	9	11	506
TTS	P15	1069	21001	0.512630124	342.457069	4.6096	27	11	529
TTS	P15	1070	18001	0.91794435	383.2817175	6.0632	51	19	468
TTS	P15	1071	37001	0.432300271	375.915671	2.6345	0	0	714
TTS	P15	1072	24001	0.379475368	263.0956327	3.7654	4	3	618
TTS	P15	1073	23001	0.291419163	134.4493188	4.5761	3	12	483
TTS	P15	1074	27001	0.667534106	571.9654556	4.8499	40	20	595
TTS	P15	1075	26001	0.936652878	388.2790879	4.7489	22	9	544
TTS	P15	1076	24001	0.994485486	779.3302236	5.8571	18	9	585
TTS	P15	1077	31001	0.659240829	372.0825162	4.1112	15	8	554
TTS	P15	1078	29001	0.693841269	441.0919146	3.2817	21	14	600
TTS	P15	1079	23001	0.424844112	309.6636599	5.46	19	18	493
TTS	P15	1080	29001	0.990283491	909.9581231	1.6128	4	0	1468
TTS	P15	1081	32001	0.347622469	245.9198816	3.3438	0	0	765
TTS	P15	1082	21001	1.044539272	456.3409133	5.8343	22	16	707
TTS	P15	1083	29001	0.9290578	575.3441933	1.5682	1	1	1088
TTS	P15	1084	30001	0.583656303	382.8373852	4.6075	1	0	694
TTS	P15	1085	23001	0.32061247	255.8608068	4.0886	14	9	669
TTS	P15	1086	17001	0.479836937	229.2764722	6.0175	54	13	624
TTS	P15	1087	26001	0.266784411	229.5237666	3.0667	2	2	669
TTS	P15	1088	25001	1.257310302	708.0513505	4.3863	28	0	733
TTS	P15	1089	23001	0.424844112	245.9806892	5.46	19	18	692
TTS	P15	1090	18001	0.987231835	503.021078	6.0175	54	13	680
TTS	P15	1091	32001	0.587001924	423.3052375	3.7279	10	3	702
TTS	P15	1092	30001	0.635748993	618.7961291	3.1578	19	1	625
TTS	P15	1093	18001	1.292571507	819.253065	5.7712	14	9	603
TTS	P15	1094	27001	1.020250448	898.6227374	1.9243	3	2	578
TTS	P15	1095	14001	0.507368593	140.1902611	5.6976	37	26	531
TTS	P15	1096	32001	0.582613046	390.2102659	2.6191	2	0	643
TTS	P15	1097	35001	1.046350355	874.8996033	0	0	0	707
TTS	P15	1098	33001	1.1154347	742.2163173	2.9289	1	1	628
TTS	P15	1099	25001	1.072298088	1173.754262	0.699	0	0	580
TTS	P15	1100	35001	0.63353589	496.423825	2.6042	0	1	575
TTS	P15	1101	17001	1.181475002	914.194635	5.7712	14	9	662
TTS	P15	1102	24001	1.064479796	904.1711686	1.5051	8	6	548
TTS	P15	1103	33001	0.722733642	471.2230371	2.8426	6	8	651
TTS	P15	1104	19001	0.606389806	574.7639025	4.9284	29	9	487
TTS	P15	1105	18001	0.237361363	110.4120878	2.909	31	21	646
TTS	P15	1106	20001	0.720822274	262.2668365	6.0632	51	19	599
TTS	P15	1107	33001	0.411536756	272.137466	0	0	0	747
TTS	P15	1108	46001	0.489469128	452.6222231	1.1139	0	0	893
TTS	P15	1109	31001	0.881097609	517.5129796	4.3863	28	0	657
TTS	P15	1110	22001	0.429031994	263.946714	4.2443	2	4	174
TTS	P15	1111	20001	0.569425174	366.7428331	6.1766	9	11	445
TTS	P15	1112	29001	0.33042754	275.7675446	0	0	0	711
TTS	P15	1113	24001	0.378995555	268.9913572	3.1163	5	3	790
TTS	P15	1114	26001	0.652343856	596.517913	3.9699	1	3	791
TTS	P15	1115	20001	0.956573321	709.4641983	5.4107	18	5	751
TTS	P15	1116	25001	0.414562202	259.706667	4.9449	34	9	657
TTS	P15	1117	24001	0.271835503	238.6643449	3.1436	3	4	685
TTS	P15	1118	39001	0.537818111	526.4218835	2.1959	2	1	684
TTS	P15	1119	18001	0.906795603	441.0687332	6.0632	51	19	800
TTS	P15	1120	42001	1.106173712	802.2779269	1.5682	1	0	826
TTS	P15	1121	18001	0.55262109	300.1357552	2.8859	24	15	675
TTS	P15	1122	16001	0.238748504	155.1337047	6.1766	9	11	601
TTS	P15	1123	26001	0.475222886	381.7650248	2.4281	5	5	660
TTS	P15	1124	21001	0.538011014	420.5040799	5.0106	44	18	667
TTS	P15	1125	27001	0.469085226	204.7594699	4.6342	3	5	656
TTS	P15	1126	26001	1.177951046	721.7793459	3.7955	11	1	602
TTS	P15	1127	34001	0.735772905	530.5446644	3.2925	25	17	589
TTS	P15	1128	22001	1.142236167	802.7972422	5.215	41	30	654
TTS	P15	1129	23001	0.71116206	336.4476147	3.9424	20	13	588
TTS	P15	1130	20001	0.683921171	294.332007	2.4829	40	12	617
TTS	P15	1131	16001	0.780486824	647.3274525	6.1766	9	11	621
TTS	P15	1132	34001	0.523678506	280.2540735	3.2806	1	2	672
TTS	P15	1133	36001	0.332405044	321.8540711	3.5398	2	2	670
TTS	P15	1134	26001	0.856243121	681.8414021	5.2677	2	2	646
TTS	P15	1135	25001	0.259414746	213.0555605	0	0	0	665
TTS	P15	1136	35001	0.443932052	454.8555669	0.4771	0	0	714
TTS	P15	1137	36001	0.425643605	333.9579068	2.6345	0	0	695
TTS	P15	1138	40001	0.613715584	574.7299554	2.3181	2	1	643
TTS	P15	1139	24001	0.400437139	309.6625253	5.3207	33	7	683
TTS	P15	1140	30001	0.840410282	645.0800713	2.8102	3	1	765
TTS	P15	1141	27001	1.079997021	696.4945303	1.7559	2	0	693
TTS	P15	1142	58001	0.691501455	759.3407109	0	0	0	751
TTS	P15	1143	34001	1.107279695	864.7728244	2.6345	0	0	729
TTS	P15	1144	24001	0.630816311	610.8826119	5.5461	49	16	638
TTS	P15	1145	28001	0.520210577	221.4247353	3.3143	8	2	636
TTS	P15	1146	22001	0.316349285	200.4419667	2.716	25	19	650
TTS	P15	1147	32001	0.716816891	438.7963172	2.6042	0	1	677
TTS	P15	1148	21001	0.383063715	244.6817903	4.6342	3	5	596
TTS	P15	1149	32001	1.035098374	527.4476084	2.4281	5	5	751
TTS	P15	1150	28001	0.628731634	433.8165494	5.3207	33	7	730
TTS	P15	1151	21001	0.690228485	611.0320442	3.5599	40	1	663
TTS	P15	1152	32001	0.547005801	477.4558569	0	0	0	841
TTS	P15	1153	21001	0.863514977	488.8994469	5.8343	22	16	776
TTS	P15	1154	43001	0.51868349	424.312628	0	0	0	975
TTS	P15	1155	21001	0.815326871	503.1097929	5.8343	22	16	719
TTS	P15	1156	59001	1.21621706	1651.864204	0	0	0	1194
TTS	P15	1157	41001	0.65093087	623.4317347	1.7634	1	1	638
TTS	P15	1158	21001	0.648893658	246.372535	6.0632	51	19	627
TTS	P15	1159	19001	0.523362559	231.8485458	4.8499	40	20	662
TTS	P15	1160	20001	0.572353587	509.7844545	6.1766	9	11	673
TTS	P15	1161	32001	1.436541138	938.0142092	2.6042	0	1	696
TTS	P15	1162	31001	1.032831442	794.3803057	3.3038	0	1	738
TTS	P15	1163	18001	0.679128626	272.6563161	6.0632	51	19	689
TTS	P15	1164	35001	0.527745674	606.721552	3.1547	2	2	708
TTS	P15	1165	26001	0.634757718	372.9720655	5.3207	33	7	685
TTS	P15	1166	31001	0.904070868	481.600699	2.8102	3	1	731
TTS	P15	1167	46001	0.454936133	322.292677	1.1139	0	0	856
TTS	P15	1168	19001	0.609698534	320.621756	6.0632	51	19	681
TTS	P15	1169	32001	0.271221494	285.8630893	2.4183	3	3	751
TTS	P15	1170	47001	0.46695443	493.3996211	1.4771	1	1	945
TTS	P15	1171	21001	0.885326276	363.0160754	5.8343	22	16	618
TTS	P15	1172	38001	0.445255279	389.1582166	1.3222	1	1	877
TTS	P15	1173	12001	0.594962094	199.2780366	5.6976	37	26	666
TTS	P15	1174	26001	0.655863733	331.7445803	3.5387	16	10	713
TTS	P15	1175	18001	0.678390592	297.9582901	6.0632	51	19	745
TTS	P15	1176	33001	1.024860018	642.2787535	2.179	0	0	930
TTS	P15	1177	31001	1.049852221	706.4743003	3.2817	21	14	688
TTS	P15	1178	28001	0.952760502	955.7745884	3.3056	2	1	693
TTS	P15	1179	20001	0.866961944	326.0425424	6.0632	51	19	660
TTS	P15	1180	16001	1.093531721	475.4603159	4.194	26	9	712
TTS	P15	1181	34001	1.125197509	844.5447929	1.1139	0	0	878
TTS	P15	1182	22001	0.260492573	192.2844736	4.6342	3	5	729
TTS	P15	1183	19001	0.693325783	624.0991712	4.3538	0	15	738
TTS	P15	1184	49001	0.580186236	589.3575368	1.5441	2	1	1378
TTS	P15	1185	20001	0.748254089	337.0525148	5.8343	22	16	656
TTS	P15	1186	17001	0.919104919	479.2948679	3.0577	32	17	755
TTS	P15	1187	24001	0.445048518	296.893093	0.6021	0	0	691
TTS	P15	1188	20001	0.887992972	479.5787431	5.8343	22	16	681
TTS	P15	1189	27001	0.564481292	355.2617971	2.8426	6	8	796
TTS	P15	1190	24001	0.28613111	186.5751672	3.7412	19	5	719
TTS	P15	1191	39001	0.862416543	886.5851697	3.2276	3	0	611
TTS	P15	1192	20001	0.659678386	221.7033226	6.0632	51	19	523
TTS	P15	1193	22001	0.473270924	266.3058368	2.6375	18	17	576
TTS	P15	1194	23001	0.764853738	407.0953666	3.5387	16	10	532
TTS	P15	1195	23001	0.373020592	237.9465488	4.8348	55	6	519
TTS	P15	1196	39001	0.64132644	701.2708387	1.9191	1	0	637
TTS	P15	1197	23001	0.521402695	205.2259145	3.5387	16	10	491
TTS	P15	1198	22001	0.958055045	736.2710053	5.4243	37	28	689
TTS	P15	1199	25001	0.40509143	304.4760322	5.442	39	22	552
TTS	P15	1200	21001	0.457921208	298.6390937	4.1251	28	20	553
TTS	P15	1201	19001	0.555554849	250.4406625	5.7712	14	9	495
TTS	P15	1202	17001	0.371424501	224.9742514	6.0175	54	13	514
TTS	P15	1203	29001	0.921387804	1090.911395	2.9263	1	1	682
TTS	P15	1204	19001	0.302579249	156.2457245	3.2739	40	33	641
TTS	P15	1205	35001	0.439250037	335.1537146	0	0	0	614
TTS	P15	1206	19001	0.447027848	290.6074632	5.0545	58	6	610
TTS	P15	1207	26001	0.626639293	288.5466314	5.46	19	18	587
TTS	P15	1208	17001	0.447726318	309.755802	6.1766	9	11	607
TTS	P15	1209	38001	0.364120868	341.349514	2.5237	0	0	714
TTS	P15	1210	32001	0.507998515	290.864597	3.2636	3	2	720
TTS	P15	1211	19001	0.336266719	201.5753939	5.5499	25	21	668
TTS	P15	1212	20001	0.625453037	363.646559	6.1766	9	11	568
TTS	P15	1213	31001	1.395741947	930.8829523	3.2806	1	2	677
TTS	P15	1214	23001	0.358839081	162.4214132	3.588	1	3	678
TTS	P15	1215	21001	0.607286684	443.9474994	3.9424	20	13	608
TTS	P15	1216	23001	0.339139234	261.0353484	0.9542	0	0	645
TTS	P15	1217	30001	0.72184394	441.1007793	4.7622	32	26	695
TTS	P15	1218	19001	1.117806279	551.4525546	4.7523	37	10	732
TTS	P15	1219	21001	0.935734543	835.8710038	5.3459	32	5	657
TTS	P15	1220	26001	0.567357621	398.9026976	5.6624	24	14	662
TTS	P15	1221	19001	0.472883303	400.7241687	6.0175	54	13	689
TTS	P15	1222	27001	1.639318141	1353.774548	3.3923	2	5	648
TTS	P15	1223	33001	0.770043943	850.7805485	3.2276	3	0	704
TTS	P15	1224	30001	0.781747718	510.278849	3.006	2	3	752
TTS	P15	1225	19001	0.903735314	280.9341452	6.0632	51	19	747
TTS	P15	1226	36001	1.281312147	1166.433412	4.391	1	1	726
TTS	P15	1227	19001	0.314055212	226.0222441	6.1766	9	11	648
TTS	P15	1228	49001	0.859387863	707.4489339	3.5382	1	1	806
TTS	P15	1229	28001	0.311704017	222.2334176	3.951	0	0	634
TTS	P15	1230	26001	0.602760377	322.2871497	3.5387	16	10	587
TTS	P15	1231	19001	0.931493458	781.8387913	5.215	41	30	495
TTS	P15	1232	18001	0.531340014	379.1643075	6.0175	54	13	552
TTS	P15	1233	25001	0.462658246	275.1750288	4.9995	29	13	582
TTS	P15	1234	19001	0.460962695	352.4096676	5.0159	32	5	526
TTS	P15	1235	15001	0.977569899	697.7866861	6.1766	9	11	563
TTS	P15	1236	25001	0.449781903	310.0399266	4.0359	29	16	618
TTS	P15	1237	17001	1.313019766	974.4447875	5.7712	14	9	550
TTS	P15	1238	21001	0.36727927	223.3843579	1.6435	5	1	621
TTS	P15	1239	23001	1.323452901	667.8858039	5.46	19	18	651
TTS	P15	1240	35001	0.53746802	591.1660436	2.7218	1	0	698
TTS	P15	1241	21001	0.427220197	278.7454935	5.4107	18	5	536
TTS	P15	1242	24001	0.529576269	372.7233631	4.055	13	9	548
TTS	P15	1243	30001	0.908247775	540.9416186	1.0414	0	0	535
TTS	P15	1244	25001	0.222727641	156.9805297	4.821	49	24	665
TTS	P15	1245	29001	0.581347739	483.1621006	3.2315	4	0	684
TTS	P15	1246	24001	0.305735147	304.413578	1.6435	5	1	622
TTS	P15	1247	25001	0.429140848	321.5745703	3.3802	7	6	513
TTS	P15	1248	26001	0.63792002	360.667516	5.46	19	18	568
TTS	P15	1249	29001	0.405743769	257.8551278	2.946	2	2	632
TTS	P15	1250	15001	0.522594839	173.0082966	5.6976	37	26	561
TTS	P15	1251	49001	1.066234033	990.7266582	0	0	0	734
TTS	P15	1252	23001	0.576702324	384.583022	3.5387	16	10	594
TTS	P15	1253	28001	0.804865421	425.3217371	5.46	19	18	609
TTS	P15	1254	23001	0.415101011	204.4241432	4.293	35	13	585
TTS	P15	1255	21001	0.42393746	306.8006202	4.8348	55	6	702
TTS	P15	1256	30001	0.566483049	419.704853	4.5844	22	4	577
TTS	P15	1257	19001	0.443781677	378.4074583	5.0545	58	6	588
TTS	P15	1258	22001	0.948266654	693.8388429	3.7692	9	1	529
TTS	P15	1259	20001	0.348616988	210.4826342	5.5499	25	21	1087
TTS	P15	1260	21001	0.592910859	393.4024508	5.9839	31	17	579
TTS	P15	1261	24001	0.718837974	563.0956985	5.0533	24	23	548
TTS	P15	1262	20001	0.755928021	434.3238666	5.195	32	17	593
TTS	P15	1263	25001	0.725665338	367.0607794	5.7712	14	9	535
TTS	P15	1264	30001	0.571162167	358.4013665	4.5844	22	4	664
TTS	P15	1265	34001	1.593484308	1640.794097	2.4564	1	2	534
TTS	P15	1266	26001	0.574897498	498.0112785	5.017	5	4	564
TTS	P15	1267	19001	0.329921149	177.7314279	6.1766	9	11	530
TTS	P15	1268	19001	1.002536392	674.4825549	4.4922	21	12	525
TTS	P15	1269	26001	0.289012667	228.6923316	2.4654	7	10	546
TTS	P15	1270	28001	0.644903901	526.7095814	5.3095	39	21	612
TTS	P15	1271	29001	0.776095157	542.7516799	3.3923	13	1	629
TTS	P15	1272	33001	0.395188737	331.7603914	3.3075	0	0	640
TTS	P15	1273	24001	0.513238956	251.3155899	5.8571	18	9	545
TTS	P15	1274	19001	0.711070602	416.2280469	4.4568	43	18	574
TTS	P15	1275	19001	0.292494468	243.6306451	5.1242	14	13	562
TTS	P15	1276	19001	0.848030047	644.6105987	5.5499	25	21	758
TTS	P15	1277	17001	0.324468936	214.386105	6.1766	9	11	606
TTS	P15	1278	34001	2.040221895	1752.754619	2.7649	0	0	623
TTS	P15	1279	22001	0.48454296	232.5432419	3.3804	8	3	620
TTS	P15	1280	17001	0.918857132	324.4139186	6.0632	51	19	559
TTS	P15	1281	36001	1.597631206	1677.763663	2.3444	3	2	721
TTS	P15	1282	18001	0.44400821	360.7487912	6.1766	9	11	500
TTS	P15	1283	27001	0.966432922	1250.89936	4.3658	0	0	593
TTS	P15	1284	35001	0.451742789	312.4257681	3.6588	0	0	654
TTS	P15	1285	21001	0.826517789	304.7866876	5.8343	22	16	568
TTS	P15	1286	22001	0.640292344	385.1121358	4.8499	40	20	627
TTS	P15	1287	28001	0.602707743	258.8119175	5.9839	31	17	704
TTS	P15	1288	48001	0.450036817	414.2786553	1.4472	0	0	815
TTS	P15	1289	38001	0.305196285	294.4103819	1.7559	0	0	763
TTS	P15	1290	21001	0.809245488	498.6536442	5.8343	22	16	586
TTS	P15	1291	26001	1.125561376	668.7889072	2.8261	1	0	818
TTS	P15	1292	23001	0.621557956	405.7280267	5.9839	31	17	657
TTS	P15	1293	22001	1.080632983	524.0138305	5.46	19	18	629
TTS	P15	1294	22001	0.363201986	246.4592938	6.1766	9	11	565
TTS	P15	1295	26001	1.207801442	927.3708543	4.6322	13	2	553
TTS	P15	1296	31001	1.523930889	956.1105036	3.2806	1	2	642
TTS	P15	1297	21001	0.974893634	651.4808338	5.8571	18	9	613
TTS	P15	1298	23001	0.355962923	233.3198038	1.6435	5	1	627
TTS	P15	1299	26001	0.44574088	498.3420064	4.5584	5	8	602
TTS	P15	1300	21001	0.749592436	587.3948876	4.2391	17	5	771
TTS	P15	1301	20001	0.80701206	411.9020081	6.0175	54	13	589
TTS	P15	1302	35001	0.582581113	304.0871908	0.301	0	0	813
TTS	P15	1303	27001	0.845745406	845.5853188	4.6075	1	0	870
TTS	P15	1304	18001	0.341168102	168.9123028	6.1766	9	11	703
TTS	P15	1305	44001	0.474735525	355.3388864	0	0	0	768
TTS	P15	1306	21001	0.274917667	194.5791512	4.3916	33	31	701
TTS	P15	1307	24001	0.629834154	448.6934107	5.8343	22	16	659
TTS	P15	1308	30001	1.517059115	1352.047892	3.2806	1	2	728
TTS	P15	1309	22001	0.653699103	435.3098145	1.8633	43	18	743
TTS	P15	1310	24001	0.944390294	615.0509412	4.5239	32	2	813
TTS	P15	1311	24001	0.802303944	613.2288107	2.9948	1	1	690
TTS	P15	1312	20001	0.699503029	229.0491873	6.0632	51	19	701
TTS	P15	1313	28001	1.046623213	853.8262076	3.1605	2	2	736
TTS	P15	1314	27001	1.330361523	1023.427547	2.525	0	0	649
TTS	P15	1315	18001	0.601437632	296.1705866	6.0632	51	19	717
TTS	P15	1316	29001	1.321891157	1269.465955	2.9814	1	1	765
TTS	P15	1317	22001	0.251574745	149.6954692	2.2577	11	9	664
TTS	P15	1318	43001	0.500482236	473.1131464	0	0	0	725
TTS	P15	1319	30001	1.187631889	927.7180711	2.3802	2	1	780
TTS	P15	1320	24001	0.718884956	469.7896783	5.9839	31	17	649
TTS	P15	1321	25001	0.592802817	336.1996968	5.46	19	18	642
TTS	P15	1322	19001	0.381182355	282.6734507	6.1766	9	11	716
TTS	P15	1323	29001	0.454017129	326.5541015	4.2627	6	2	738
TTS	P15	1324	17001	1.114222039	647.5533067	5.7712	14	9	729
TTS	P15	1325	39001	0.508690493	461.5358329	0.4771	0	0	1031
TTS	P15	1326	26001	0.634175685	315.9525334	3.5387	16	10	676
TTS	P15	1327	23001	0.437252852	249.0075001	5.8571	18	9	682
TTS	P15	1328	28001	1.112936341	660.5678351	2.9175	7	2	788
TTS	P15	1329	16001	0.264691487	130.6576693	6.1766	9	11	716
TTS	P15	1330	34001	0.369029678	274.9225897	3.9381	1	1	819
TTS	P15	1331	21001	0.710022043	550.7357494	4.3658	11	3	730
TTS	P15	1332	23001	0.656632785	597.3553631	5.0533	24	23	656
TTS	P15	1333	16001	0.464631751	354.4119497	6.0175	54	13	679
TTS	P15	1334	38001	1.059122436	1481.782367	0	0	0	846
TTS	P15	1335	22001	0.513140781	384.218213	3.8324	8	5	838
TTS	P15	1336	25001	0.500004348	433.6423074	4.65	5	7	743
TTS	P15	1337	27001	0.450105343	230.4380127	4.9449	34	9	768
TTS	P15	1338	30001	0.453822579	392.4174788	1.6435	0	0	845
TTS	P15	1339	34001	1.556137223	952.2616673	3.37	0	0	779
TTS	P15	1340	22001	0.264127787	219.7164081	4.6152	14	2	670
TTS	P15	1341	19001	0.560832103	376.7000576	5.7712	14	9	576
TTS	P15	1342	17001	0.405226792	280.6281328	6.1766	9	11	465
TTS	P15	1343	37001	0.504929931	432.4758934	3.2806	1	2	443
TTS	P15	1344	21001	0.398758199	216.4437099	5.0533	24	23	399
TTS	P15	1345	17001	0.514997104	298.9019445	6.0175	54	13	402
TTS	P15	1346	30001	0.439914827	349.4911002	0.6021	0	0	408
TTS	P15	1347	22001	0.329082323	209.6691247	5.3459	32	5	381
TTS	P15	1348	19001	0.724604803	574.551811	4.9284	29	9	1495
TTS	P15	1349	33001	1.161564584	800.9784792	3.783	1	1	286
TTS	P15	1350	35001	0.732452094	416.5073836	3.487	20	15	142
TTS	P15	1351	19001	0.522937714	267.157305	5.7712	14	9	223
TTS	P15	1352	31001	0.728384192	473.3518353	3.5887	17	3	183
TTS	P15	1353	22001	1.217609475	1109.874924	5.215	41	30	166
TTS	P15	1354	27001	0.469312137	229.4904859	1.6435	5	1	580
TTS	P15	1355	21001	0.967288081	779.7820039	5.8571	18	9	230
TTS	P15	1356	21001	0.288679675	240.0413128	4.251	31	7	237
TTS	P15	1357	19001	0.803183533	592.9258271	5.6624	49	12	240
TTS	P15	1358	19001	0.860201146	779.6573139	4.9284	29	9	619
TTS	P15	1359	20001	0.69041119	435.6544404	4.7201	9	8	344
TTS	P15	1360	20001	0.477882692	320.4707116	1.6435	5	1	277
TTS	P15	1361	17001	0.595094805	409.8383528	3.9555	25	16	284
TTS	P15	1362	30001	0.722720614	538.8555109	3.3923	13	1	233
TTS	P15	1363	20001	0.495854284	389.206943	4.9284	29	9	274
TTS	P15	1364	21001	0.67985697	429.9517477	5.3095	39	21	417
TTS	P15	1365	28001	0.292285541	311.0506059	5.0595	56	4	693
TTS	P15	1366	23001	0.79442266	571.9617381	5.4243	37	28	546
TTS	P15	1367	20001	0.438570212	223.1945522	5.6624	49	12	555
TTS	P15	1368	29001	0.469942978	184.7765954	3.1021	2	3	558
TTS	P15	1369	19001	0.825760112	474.9186131	5.4204	32	14	451
TTS	P15	1370	29001	0.659164236	416.972044	5.6095	7	5	428
TTS	P15	1371	23001	0.371054363	213.4668155	4.5143	20	6	438
TTS	P15	1372	22001	0.608056651	282.1965336	5.5499	25	21	465
TTS	P15	1373	24001	0.504711507	320.8140261	5.6095	7	5	497
TTS	P15	1374	27001	1.198403161	1257.441168	3.2806	1	2	457
TTS	P15	1375	29001	0.591751809	443.4389333	0	0	0	518
TTS	P15	1376	23001	0.428166579	205.0885165	4.7523	37	10	514
TTS	P15	1377	20001	0.649578393	241.5887637	6.0632	51	19	496
TTS	P15	1378	18001	0.73794507	395.9170526	5.6733	50	15	432
TTS	P15	1379	23001	1.472907972	1034.38427	4.2453	6	3	502
TTS	P15	1380	21001	0.523592812	345.527363	1.6435	5	1	572
TTS	P15	1381	30001	0.64200183	469.8328039	3.9808	2	6	547
TTS	P15	1382	18001	0.337328066	241.2600945	4.3941	7	6	521
TTS	P15	1383	19001	0.537161357	309.7651347	6.0175	54	13	525
TTS	P15	1384	21001	0.344836234	226.1516848	4.8679	3	0	423
TTS	P15	1385	22001	0.578970788	644.7925199	4.821	49	24	510
TTS	P15	1386	31001	0.523195834	478.911082	2.5416	1	0	569
TTS	P15	1387	29001	0.970220031	836.9614546	5.2677	2	2	538
TTS	P15	1388	26001	0.377230802	301.1663552	5.1928	36	25	483
TTS	P15	1389	20001	1.771940798	1331.362511	5.9839	31	17	462
TTS	P15	1390	27001	0.745098076	551.2760446	5.46	19	18	536
TTS	P15	1391	26001	0.56365717	337.5454998	3.1021	2	3	597
TTS	P15	1392	23001	0.381797021	226.5119629	4.5143	20	6	484
TTS	P15	1393	21001	1.459328044	784.3820987	5.9839	31	17	461
TTS	P15	1394	32001	0.782071801	593.0488984	5.46	19	18	464
TTS	P15	1395	20001	0.643481309	564.864747	5.3095	39	21	484
TTS	P15	1396	18001	0.856530143	533.9824896	4.6268	40	13	529
TTS	P15	1397	19001	0.501275014	264.0029322	6.3293	49	4	537
TTS	P15	1398	22001	0.337876851	253.4153929	5.4973	17	17	495
TTS	P15	1399	41001	0.591373082	456.5133616	0	0	0	595
TTS	P15	1400	23001	0.446692097	250.2729532	3.7886	5	3	599
TTS	P15	1401	16001	0.459693166	282.1962498	6.0175	54	13	666
TTS	P15	1402	20001	0.374639521	313.326555	4.1515	26	16	513
TTS	P15	1403	43001	0.574312584	579.1194746	0	0	0	1020
TTS	P15	1404	23001	0.451093432	304.6544889	3.7886	5	3	570
TTS	P15	1405	16001	0.382341579	179.9428229	6.0175	54	13	573
TTS	P15	1406	20001	0.344838417	227.7058886	4.1515	26	16	594
TTS	P15	1407	18001	1.143578567	788.9085454	5.5499	25	21	532
TTS	P15	1408	16001	0.308584128	225.068748	6.1766	9	11	488
TTS	P15	1409	25001	0.61161952	291.9576569	3.4475	11	14	567
TTS	P15	1410	19001	0.568090409	214.6809636	5.7712	14	9	563
TTS	P15	1411	33001	0.551035406	292.5625979	2.0792	2	0	735
TTS	P15	1412	28001	0.533893527	452.8604444	3.9424	20	13	569
TTS	P15	1413	24001	1.148512491	1116.603225	5.0078	0	0	625
TTS	P15	1414	22001	1.054442446	644.9745852	3.4475	11	14	585
TTS	P15	1415	26001	0.563429799	524.8133385	4.9369	21	11	598
TTS	P15	1416	56001	0.315416444	460.5002693	0	0	0	738
TTS	P15	1417	24001	0.766884616	248.2968551	6.0632	51	19	616
TTS	P15	1418	64001	0.634409517	526.7443395	0	0	0	1143
TTS	P15	1419	24001	0.442152154	270.3290719	3.7886	5	3	530
TTS	P15	1420	26001	0.695431378	354.0989858	4.6075	1	0	669
TTS	P15	1421	22001	0.568744501	445.9983913	0	0	0	657
TTS	P15	1422	28001	0.430177762	256.1349391	4.3934	42	23	586
TTS	P15	1423	19001	1.21561031	1008.674657	5.7007	24	7	705
TTS	P15	1424	22001	0.816857507	533.2159719	5.4243	37	28	593
TTS	P15	1425	17001	0.583426164	464.4123418	6.3293	49	4	585
TTS	P15	1426	29001	0.538101203	396.713122	4.157	4	2	632
TTS	P15	1427	20001	1.426452402	726.1756734	5.3527	39	25	594
TTS	P15	1428	27001	0.968061924	643.9634119	3.4607	12	7	685
TTS	P15	1429	20001	0.886443043	404.7680769	5.8343	22	16	633
TTS	P15	1430	27001	0.652218371	403.9184599	0	0	0	679
TTS	P15	1431	15001	0.762741024	488.7797287	4.9284	29	9	605
TTS	P15	1432	18001	0.735072278	616.3381725	4.5419	28	20	591
TTS	P15	1433	40001	0.820474703	787.3453472	1.7324	1	1	710
TTS	P15	1434	15001	0.310256192	158.674142	5.6976	37	26	540
TTS	P15	1435	32001	0.594009417	487.6610067	2.7168	2	1	633
TTS	P15	1436	45001	0.387060474	440.2164713	0	0	0	996
TTS	P15	1437	21001	0.488724596	409.8319452	1.6435	5	1	589
TTS	P15	1438	17001	0.929686109	576.3520198	4.6258	18	21	513
TTS	P15	1439	18001	0.923699376	620.9427946	5.2948	24	19	593
TTS	P15	1440	19001	0.359076486	148.3136118	6.0175	54	13	570
TTS	P15	1441	21001	1.079397134	1097.624086	1.5315	7	7	649
TTS	P15	1442	23001	1.150966075	707.9384013	3.2188	20	14	600
TTS	P15	1443	37001	0.679028034	413.9510503	2.1072	0	0	845
TTS	P15	1444	24001	1.172242616	1040.829757	5.8571	18	9	499
TTS	P15	1445	23001	0.947474095	712.5793131	5.3459	32	5	599
TTS	P15	1446	17001	0.687994954	725.7104842	4.9284	29	9	562
TTS	P15	1447	190001	0.425013901	1166.48729	0	0	0	4402
TTS	P15	1448	25001	0.534276599	271.3063561	3.5387	16	10	510
TTS	P15	1449	12001	0.559045779	226.3089601	5.6976	37	26	508
TTS	P15	1450	17001	0.29925395	207.644169	6.1766	9	11	612
TTS	P15	1451	26001	0.712367781	667.6650877	4.3658	11	3	1183
TTS	P15	1452	17001	0.289646664	225.7196219	6.1766	9	11	550
TTS	P15	1453	31001	0.52901284	335.1274565	3.8755	1	0	654
TTS	P15	1454	19001	0.42787519	244.1548069	4.7523	37	10	639
TTS	P15	1455	24001	0.393784878	228.4643587	5.3207	33	7	1014
TTS	P15	1456	18001	0.773641891	515.1139255	4.9284	29	9	447
TTS	P15	1457	19001	0.514396396	322.5330892	5.0346	11	5	541
TTS	P15	1458	18001	0.986551874	456.4833284	6.0632	51	19	553
TTS	P15	1459	23001	0.428999446	288.8401051	2.6821	12	9	681
TTS	P15	1460	24001	0.543012521	323.0194106	4.9577	5	7	561
TTS	P15	1461	21001	0.899869021	588.9530609	5.4204	32	14	581
TTS	P15	1462	19001	1.1168249	890.6404407	5.7712	14	9	607
TTS	P15	1463	25001	0.38674252	192.3567741	4.3953	22	3	653
TTS	P15	1464	20001	1.154394711	513.5470643	5.9839	31	17	643
TTS	P15	1465	29001	0.542666331	256.0599602	0	0	0	659
TTS	P15	1466	20001	0.939086746	832.9454458	4.0142	9	4	671
TTS	P15	1467	19001	0.48856208	231.4303404	4.194	26	9	580
TTS	P15	1468	18001	0.992450224	419.3512654	5.2948	24	19	637
TTS	P15	1469	26001	0.505958744	386.8535265	5.8571	18	9	1284
TTS	P15	1470	16001	1.220322713	748.7656596	4.8613	53	27	38
TTS	P15	1471	23001	0.43467107	379.2854402	5.6095	7	5	756
TTS	P15	1472	34001	0.388239077	139.3864619	3.1535	1	1	851
TTS	P15	1473	34001	1.460770919	953.850894	0.301	0	0	691
TTS	P15	1474	28001	0.498508263	365.154518	3.571	42	16	528
TTS	P15	1475	27001	0.303156345	269.7021567	5.2677	2	2	521
TTS	P15	1476	19001	0.497969017	264.0774675	6.0175	54	13	494
TTS	P15	1477	41001	0.525678463	360.6276561	0	0	0	1007
TTS	P15	1478	26001	0.629059931	360.4871506	3.5387	16	10	548
TTS	P15	1479	24001	0.83010471	474.9989874	3.6403	22	10	547
TTS	P15	1480	17001	0.484567327	281.0745846	5.7712	14	9	465
TTS	P15	1481	15001	0.226857973	121.2131148	6.1766	9	11	434
TTS	P15	1482	21001	0.54129929	410.7117979	3.4064	32	16	533
TTS	P15	1483	18001	1.06232616	910.1850202	5.7007	24	7	551
TTS	P15	1484	27001	0.832247816	655.5992907	4.3979	2	0	659
TTS	P15	1485	22001	1.225239349	1051.531255	5.46	19	18	528
TTS	P15	1486	36001	0.942518483	1077.602128	3.1418	0	2	654
TTS	P15	1487	19001	1.442924478	1136.26971	5.3527	39	25	522
TTS	P15	1488	23001	0.424821295	261.3330638	5.1928	36	25	576
TTS	P15	1489	22001	0.572081557	375.0662648	5.9839	31	17	596
TTS	P15	1490	31001	0.763815076	569.6483683	3.9808	2	6	654
TTS	P15	1491	30001	1.094873784	730.2179965	5.46	19	18	642
TTS	P15	1492	26001	0.570940494	375.9639212	3.6586	6	5	638
TTS	P15	1493	19001	1.132062772	694.8202243	1.6435	5	1	657
TTS	P15	1494	17001	0.385666658	185.1513307	5.077	31	19	535
TTS	P15	1495	23001	0.426343142	277.9804668	5.8571	18	9	547
TTS	P15	1496	22001	0.421334344	306.4659895	4.7445	22	8	684
TTS	P15	1497	24001	0.416512978	234.9040003	4.9701	39	4	571
TTS	P15	1498	18001	0.610974872	419.2465671	6.3293	49	4	571
TTS	P15	1499	24001	0.661749532	433.4586625	4.3917	6	9	496
TTS	P15	1500	24001	0.855467608	401.956132	5.5461	49	16	587
TTS	P15	1501	37001	0.399037523	384.8280322	2.6085	0	0	683
TTS	P15	1502	23001	0.969132213	795.4063437	3.7654	4	3	578
TTS	P15	1503	24001	0.319168415	290.3975034	4.5761	3	12	573
TTS	P15	1504	27001	0.765763352	344.2782882	3.2009	0	0	647
TTS	P15	1505	22001	0.945156355	555.3480744	5.8343	22	16	470
TTS	P15	1506	37001	0.407428138	442.0990363	2.6085	0	0	741
TTS	P15	1507	26001	0.599365506	412.4487283	5.46	19	18	480
TTS	P15	1508	26001	0.469268657	464.6834683	5.442	39	22	550
TTS	P15	1509	39001	0.341334735	336.7798081	1.8513	0	0	797
TTS	P15	1510	24001	0.366489867	214.0042131	3.5051	1	0	509
TTS	P15	1511	28001	0.718700645	539.4061075	3.3583	10	12	566
TTS	P15	1512	26001	0.492677295	307.5753841	5.8571	18	9	556
TTS	P15	1513	20001	1.142395785	992.5529073	1.6435	5	1	517
TTS	P15	1514	27001	0.74248893	334.2349169	5.46	19	18	557
TTS	P15	1515	27001	0.298516134	281.4372649	4.0886	14	9	564
TTS	P15	1516	29001	1.634903021	1291.165982	3.0599	2	2	530
TTS	P15	1517	17001	1.459372541	774.1245057	5.7712	14	9	549
TTS	P15	1518	28001	0.860854892	352.8587441	3.5387	16	10	543
TTS	P15	1519	19001	1.179466379	948.7639688	5.2948	24	19	530
TTS	P15	1520	17001	1.138944352	599.0151928	5.7712	14	9	540
TTS	P15	1521	48001	0.47810304	510.5531175	1.5563	1	0	742
TTS	P15	1522	28001	0.435849197	428.925293	2.0792	2	0	703
TTS	P15	1523	17001	0.844427714	626.2235047	4.9577	5	7	517
TTS	P15	1524	23001	0.73324744	380.0956001	5.8343	22	16	528
TTS	P15	1525	32001	0.60536793	313.4957101	2.7716	1	0	683
TTS	P15	1526	18001	0.687929083	463.9131564	4.9577	5	7	544
TTS	P15	1527	24001	0.662305386	421.2475224	5.0533	24	23	602
TTS	P15	1528	24001	0.389457618	333.5100982	5.2567	17	7	588
TTS	P15	1529	23001	0.41939116	326.3985798	4.6388	1	1	612
TTS	P15	1530	19001	0.430279882	265.6744414	4.9318	41	29	498
TTS	P15	1531	28001	0.806183299	702.5597142	4.3979	2	0	538
TTS	P15	1532	28001	0.500681673	400.8998501	1.8573	1	1	743
TTS	P15	1533	19001	0.677552258	474.2053912	5.8343	22	16	550
TTS	P15	1534	35001	0.555954726	413.8988383	1.7993	1	2	713
TTS	P15	1535	26001	0.236913917	156.8584212	2.6532	18	14	516
TTS	P15	1536	22001	0.756658945	358.9108033	3.5441	35	9	569
TTS	P15	1537	33001	1.374490899	779.7503326	4.0124	0	0	628
TTS	P15	1538	19001	0.323878592	164.2313684	6.1766	9	11	442
TTS	P15	1539	30001	0.381823726	222.3250955	3.8755	1	0	899
TTS	P15	1540	29001	0.566416417	488.0902065	1.2304	0	0	763
TTS	P15	1541	22001	0.594714705	503.5265826	5.0533	24	23	542
TTS	P15	1542	17001	0.292935993	132.2756502	6.1766	9	11	536
TTS	P15	1543	27001	0.507979854	608.8715248	1.8573	1	1	575
TTS	P15	1544	20001	0.335717153	127.6755539	4.6258	18	21	540
TTS	P15	1545	21001	1.400018412	857.6430849	5.9839	31	17	586
TTS	P15	1546	31001	0.636185243	438.2713934	3.3735	2	2	941
TTS	P15	1547	13001	0.58132789	200.677939	5.6976	37	26	510
TTS	P15	1548	21001	0.939007668	413.4039914	4.5239	32	2	497
TTS	P15	1549	29001	0.680515444	323.9681315	2.5132	2	1	613
TTS	P15	1550	29001	0.450357433	334.8929005	2.7152	4	3	611
TTS	P15	1551	28001	0.409503009	254.2464644	2.7067	2	1	631
TTS	P15	1552	34001	0.978715166	648.0168721	1.5051	0	0	629
TTS	P15	1553	53001	0.26832308	207.9290871	1	0	0	641
TTS	P15	1554	20001	0.448201211	282.631752	5.0159	32	5	563
TTS	P15	1555	20001	0.512072872	354.9593204	1.6435	5	1	543
TTS	P15	1556	31001	0.757785034	570.6511421	3.9808	2	6	961
TTS	P15	1557	30001	0.451709072	373.1304568	2.0792	2	0	338
TTS	P15	1558	23001	0.372322623	210.006954	5.3207	33	7	254
TTS	P15	1559	21001	1.177077561	860.5643301	0	0	0	283
TTS	P15	1560	35001	0.572655651	354.1134917	4.2159	0	0	1267
TTS	P15	1561	30001	0.51649461	390.407693	3.0414	16	10	117
TTS	P15	1562	22001	0.91110444	479.6193091	5.2948	24	19	216
TTS	P15	1563	17001	0.811308573	380.8343359	6.0632	51	19	142
TTS	P15	1564	19001	1.06670585	935.9947635	3.3897	21	3	208
TTS	P15	1565	19001	0.43110353	313.1920539	6.0175	54	13	660
TTS	P15	1566	25001	0.512462787	364.9473935	2.4409	2	0	1335
TTS	P15	1567	37001	0.426323463	517.0077019	3.0686	1	0	515
TTS	P15	1568	22001	0.929108199	594.8966476	4.9701	39	4	510
TTS	P15	1569	19001	0.576858911	199.9518448	6.3293	49	4	483
TTS	P15	1570	20001	0.411275784	281.1985013	4.9197	16	2	417
TTS	P15	1571	50001	0.560379502	394.4657375	4.09	37	17	355
TTS	P15	1572	25001	0.521433201	327.7158121	3.5387	16	10	363
TTS	P15	1573	12001	0.60989086	198.2654211	5.6976	37	26	339
TTS	P15	1574	22001	0.912062841	478.3223048	4.5239	32	2	376
TTS	P15	1575	35001	1.038079672	1107.524128	1.3979	0	1	287
TTS	P15	1576	26001	0.515337786	505.5399395	5.8571	18	9	291
TTS	P15	1577	35001	0.28483796	227.6879155	4.2627	6	2	298
TTS	P15	1578	17001	0.391089286	181.1320288	4.955	15	3	318
TTS	P15	1579	19001	0.84819402	526.9292295	5.2046	31	22	293
TTS	P15	1580	25001	0.464356731	411.4205323	4.1729	16	16	293
TTS	P15	1581	24001	0.997859206	751.8297348	4.5239	32	2	1006
TTS	P15	1582	32001	0.533134359	277.9251186	3.1587	1	1	417
TTS	P15	1583	21001	0.390577662	124.8962688	2.932	38	4	389
TTS	P15	1584	23001	1.319406889	789.2485408	5.46	19	18	398
TTS	P15	1585	25001	0.717262388	534.1150698	5.3842	11	9	440
TTS	P15	1586	17001	0.930413999	373.936787	6.0632	51	19	418
TTS	P15	1587	18001	0.346508478	224.7934002	5.0913	31	26	419
TTS	P15	1588	18001	0.56587539	253.9990252	6.3293	49	4	395
TTS	P15	1589	29001	1.015315804	879.0188712	3.3923	13	1	459
TTS	P15	1590	28001	0.862617785	454.5556187	3.5387	16	10	452
TTS	P15	1591	29001	0.37874097	314.8154827	5.5461	49	16	396
TTS	P15	1592	28001	0.880709574	466.8884796	3.5387	16	10	389
TTS	P15	1593	13001	0.625959944	247.9519332	5.6976	37	26	428
TTS	P15	1594	34001	0.891787529	923.5454976	1.5051	0	0	447
TTS	P15	1595	19001	0.889266762	471.2455196	5.4204	32	14	449
TTS	P15	1596	23001	0.402645657	275.9942805	5.3207	33	7	413
TTS	P15	1597	17001	0.910030641	631.8257455	4.955	15	3	418
TTS	P15	1598	27001	0.486686204	219.5816002	4.3963	48	13	446
TTS	P15	1599	17001	0.364214312	191.1394608	6.3293	49	4	414
TTS	P15	1600	18001	0.853741387	646.8296326	4.9284	29	9	423
TTS	P15	1601	36001	0.523483328	422.8660502	0.7782	0	0	728
TTS	P15	1602	26001	0.821390128	508.5481718	5.3842	11	9	442
TTS	P15	1603	19001	0.394745895	281.7437495	6.0175	54	13	432
TTS	P15	1604	21001	0.89888646	588.0850736	4.1874	18	13	477
TTS	P15	1605	45001	0.742984197	736.4028586	2.2279	0	2	543
TTS	P15	1606	18001	1.36111686	800.8317808	5.7712	14	9	492
TTS	P15	1607	36001	0.534690824	369.1938544	2.2148	1	2	479
TTS	P15	1608	27001	1.38724381	925.5658861	4.5749	9	4	491
TTS	P15	1609	21001	0.892102838	445.6259707	5.5168	16	9	443
TTS	P15	1610	35001	1.040546965	801.9787174	3.3923	13	1	479
TTS	P15	1611	27001	1.594813608	1455.341637	3.0565	11	3	473
TTS	P15	1612	21001	1.063981681	928.7178342	5.3207	33	7	536
TTS	P15	1613	29001	1.021344547	946.972347	1	0	0	579
TTS	P15	1614	21001	0.935939913	669.395273	4.5239	32	2	981
TTS	P15	1615	35001	0.7660652	478.8150493	3.6103	1	2	636
TTS	P15	1616	18001	0.75340297	260.2496958	6.0632	51	19	466
TTS	P15	1617	18001	0.396055993	201.3888852	6.0175	54	13	442
TTS	P15	1618	26001	0.289337095	147.9828094	3.6393	31	17	564
TTS	P15	1619	30001	0.942947829	900.23121	2.1761	2	1	1341
TTS	P15	1620	21001	0.363454028	188.5273218	1.6435	5	1	402
TTS	P15	1621	19001	0.272434055	193.7612988	4.6152	14	2	408
TTS	P15	1622	22001	1.070950696	587.115279	5.8571	18	9	447
TTS	P15	1623	29001	0.333664197	236.5763679	2.5988	1	3	550
TTS	P15	1624	21001	0.635662642	371.7062219	6.0175	54	13	478
TTS	P15	1625	21001	0.315024978	246.9566795	3.6393	31	17	416
TTS	P15	1626	30001	1.001787171	758.6185134	2.1761	2	1	442
TTS	P15	1627	23001	1.307649254	1030.917428	5.46	19	18	906
TTS	P15	1628	31001	1.011105791	1152.294272	2.7443	2	2	940
TTS	P15	1629	22001	0.337512513	233.2724167	4.8348	55	6	481
TTS	P15	1630	24001	0.288025252	233.5975213	3.6842	42	12	500
TTS	P15	1631	28001	0.490610347	473.0956161	4.244	16	7	359
TTS	P15	1632	15001	0.933102011	647.8001192	6.1766	9	11	705
TTS	P15	1633	20001	0.496702521	238.8664428	4.3279	26	17	371
TTS	P15	1634	28001	0.503435416	383.7271717	1.6435	0	0	384
TTS	P15	1635	18001	0.533389064	415.5650869	5.7712	14	9	472
TTS	P15	1636	36001	0.543121056	401.9343818	1.5051	0	0	470
TTS	P15	1637	21001	0.314315755	219.5856499	3.7733	37	25	649
TTS	P15	1638	22001	1.109442091	949.4760303	5.8571	18	9	451
TTS	P15	1639	24001	1.20984832	667.8664408	2.9633	18	16	456
TTS	P15	1640	17001	0.365217493	209.4580554	6.0175	54	13	458
TTS	P15	1641	27001	0.522556047	442.50913	2.2718	2	1	454
TTS	P15	1642	28001	1.0407003	826.1535768	0.7782	0	0	346
TTS	P15	1643	35001	0.603011152	607.8716148	4.357	0	0	712
TTS	P15	1644	34001	0.673181349	602.1693738	4.36	7	2	497
TTS	P15	1645	18001	0.741669598	574.599507	4.6096	27	11	397
TTS	P15	1646	13001	0.703491922	271.3708425	5.6976	37	26	516
TTS	P15	1647	24001	0.296701333	311.7617448	3.9023	6	3	582
TTS	P15	1648	21001	0.649419097	366.5928594	6.0632	51	19	488
TTS	P15	1649	24001	1.142214024	579.3388219	4.6395	25	11	514
TTS	P15	1650	24001	1.073130605	1082.613417	5.2677	2	2	611
TTS	P15	1651	22001	0.617296827	434.9610759	5.9839	31	17	568
TTS	P15	1652	17001	0.365217493	202.6890164	6.0175	54	13	462
TTS	P15	1653	22000	0.390022492	190.438335	3.6465	55	7	556
TTS	P15	1654	20001	0.853450613	612.2334246	4.1251	28	20	597
TTS	P15	1655	18001	0.549984166	331.1705846	5.7712	14	9	490
TTS	P15	1656	16001	0.340756847	142.0091494	6.1766	9	11	527
TTS	P15	1657	20001	0.384836775	228.5400873	4.0219	44	25	556
TTS	P15	1658	24001	0.440767015	258.3655857	3.951	0	0	626
TTS	P15	1659	26001	1.349245987	1018.301967	2.0128	0	0	470
TTS	P15	1660	25001	0.297053266	281.6885739	3.6842	42	12	548
TTS	P15	1661	25001	0.495068742	247.5321155	4.244	16	7	686
TTS	P15	1662	23001	0.940087956	382.3426793	5.8343	22	16	589
TTS	P15	1663	26001	1.31605798	884.0753039	2.0128	0	0	477
TTS	P15	1664	25001	0.523077324	404.2983465	5.442	39	22	661
TTS	P15	1665	22001	1.28464269	899.3328238	5.6624	24	14	587
TTS	P15	1666	44001	0.681294406	676.0084878	2.0086	0	0	929
TTS	P15	1667	29001	0.482507345	262.3288633	1.6435	5	1	486
TTS	P15	1668	21001	0.837828956	1011.280863	3.6081	11	3	471
TTS	P15	1669	26001	0.409668656	407.1083455	3.7158	2	2	523
TTS	P15	1670	27001	0.606447842	406.2201987	0	0	0	598
TTS	P15	1671	25001	0.479978194	280.4430191	4.7622	32	26	584
TTS	P15	1672	20001	1.259712662	829.3475509	4.7523	37	10	533
TTS	P15	1673	23001	0.386193978	403.6448799	5.0079	17	11	616
TTS	P15	1674	18001	0.721739133	544.7443805	0	0	0	510
TTS	P15	1675	24001	0.560463221	367.2600536	4.055	13	9	663
TTS	P15	1676	18001	0.462941235	262.2899559	6.0175	54	13	600
TTS	P15	1677	23001	1.543373364	1127.095369	3.426	12	6	630
TTS	P15	1678	20001	0.597267346	321.0837701	5.0159	32	5	516
TTS	P15	1679	18001	0.92939497	505.8491348	5.6624	49	12	528
TTS	P15	1680	36001	0.528793248	523.9310419	0.699	0	0	625
TTS	P15	1681	18001	0.447625695	295.4226191	5.3527	39	25	477
TTS	P15	1682	27001	0.405470074	216.9892654	3.1486	4	3	547
TTS	P15	1683	20001	0.629514019	412.4977965	6.1766	9	11	465
TTS	P15	1684	34001	0.332471336	285.897984	2.9917	1	1	556
TTS	P15	1685	20001	0.877967218	433.0346863	6.0632	51	19	496
TTS	P15	1686	25001	1.085428803	899.5005905	4.6272	24	16	520
TTS	P15	1687	28001	1.121861319	656.1929384	4.8837	0	0	574
TTS	P15	1688	28001	0.627632786	654.9580791	4.7374	2	0	560
TTS	P15	1689	16001	0.410017578	246.2664234	6.0175	54	13	543
TTS	P15	1690	21001	1.005630215	405.4169181	2.9499	19	5	560
TTS	P15	1691	31001	0.859159652	980.4191531	3.0314	4	2	703
TTS	P15	1692	13001	0.689765644	254.5553214	5.6976	37	26	514
TTS	P15	1693	23001	0.658483954	266.7148414	6.0175	54	13	543
TTS	P15	1694	16001	0.869646228	352.3161861	3.9555	25	16	519
TTS	P15	1695	24001	0.518867829	392.2613016	5.6624	24	14	545
TTS	P15	1696	24001	1.109795501	853.8136746	5.442	39	22	537
TTS	P15	1697	16001	1.036265738	711.0476415	6.1766	9	11	465
TTS	P15	1698	22001	0.495886304	311.5997281	4.3279	26	17	501
TTS	P15	1699	16001	0.522649053	325.122264	4.7445	22	8	531
TTS	P15	1700	20001	0.500724998	259.4519273	5.0533	24	23	527
TTS	P15	1701	22001	0.399234883	400.5840036	3.4961	14	7	539
TTS	P15	1702	17001	0.327890874	296.1032307	6.1766	9	11	594
TTS	P15	1703	17001	0.757460617	569.0047935	3.9555	25	16	507
TTS	P15	1704	31001	0.708708453	523.9517903	5.8571	0	0	528
TTS	P15	1705	22001	0.333138696	265.2981501	5.0595	56	4	564
TTS	P15	1706	21001	0.338443586	233.28824	1.6435	5	1	586
TTS	P15	1707	25001	0.794184259	413.6180601	3.5387	16	10	637
TTS	P15	1708	22001	1.19405581	1117.037435	5.6624	24	14	574
TTS	P15	1709	21001	0.641823214	379.0143111	6.0175	54	13	566
TTS	P15	1710	24001	1.112949463	905.9463007	4.0289	1	0	879
TTS	P15	1711	27001	1.000182264	785.0609779	2.8768	1	2	592
TTS	P15	1712	20001	0.35795454	179.9142426	5.017	5	4	547
TTS	P15	1713	16001	1.025307414	637.5957585	6.1766	9	11	525
TTS	P15	1714	19001	0.607676643	305.1980608	3.9555	25	16	562
TTS	P15	1715	34001	0.506480238	437.5853819	3.3075	0	0	561
TTS	P15	1716	23001	0.749477805	568.8740311	5.9839	31	17	602
TTS	P15	1717	29001	0.818325391	582.2467826	5.46	19	18	564
TTS	P15	1718	34001	1.024252561	956.260642	4.0248	2	0	623
TTS	P15	1719	21001	0.65096067	317.5719883	5.5461	49	16	529
TTS	P15	1720	25001	0.819444145	501.2991424	0	0	0	576
TTS	P15	1721	18001	0.88275076	399.6568133	6.0632	51	19	574
TTS	P15	1722	18001	1.079655343	893.2100289	5.467	59	11	561
TTS	P15	1723	19001	0.867214121	776.8127257	5.3105	45	13	595
TTS	P15	1724	41001	1.265160239	1154.099716	1.6812	0	0	628
TTS	P15	1725	35001	0.638988839	470.8209186	2.3096	0	2	557
TTS	P15	1726	24001	0.782669023	616.0390205	5.5461	49	16	490
TTS	P15	1727	25001	1.049757868	1033.01036	1.5563	1	0	413
TTS	P15	1728	38001	1.24522495	1049.258566	1	0	0	950
TTS	P15	1729	17001	0.473122304	335.8502263	5.7712	14	9	419
TTS	P15	1730	22001	0.529752267	286.7528086	6.0175	54	13	404
TTS	P15	1731	34001	0.912807814	856.1587371	1.5051	0	0	987
TTS	P15	1732	21001	0.445312721	229.4049255	5.4275	52	31	575
TTS	P15	1733	19001	0.370773393	189.8085774	4.2523	39	20	580
TTS	P15	1734	22001	0.51848069	396.1418897	5.0533	24	23	634
TTS	P15	1735	24001	0.406798704	276.585474	3.9976	60	5	330
TTS	P15	1736	20001	0.482255746	298.4465099	5.0533	24	23	432
TTS	P15	1737	85001	0.320249054	389.3167839	0	0	0	337
TTS	P15	1738	23001	0.784052895	649.2601936	5.5461	49	16	1577
TTS	P15	1739	30001	0.700849376	433.4243806	4.1112	15	8	431
TTS	P15	1740	18001	0.649426421	522.2130891	4.6096	27	11	547
TTS	P15	1741	36001	0.60562122	483.7518336	0.699	0	0	1014
TTS	P15	1742	34001	0.624446511	454.4531173	1.6435	5	1	573
TTS	P15	1743	29001	0.59795692	632.0430981	2.9827	2	1	609
TTS	P15	1744	36001	0.396339583	415.2281178	2.2014	0	0	659
TTS	P15	1745	22001	0.81770451	483.9029092	5.5461	49	16	426
TTS	P15	1746	27001	0.52235473	345.5134011	1.8261	0	2	449
TTS	P15	1747	27001	0.720746358	604.6465654	2.0607	21	13	535
TTS	P15	1748	17001	0.513500489	245.6162916	5.7712	14	9	440
TTS	P15	1749	31001	0.672406496	605.3417589	3.0599	2	2	531
TTS	P15	1750	19001	0.59667639	384.3915948	5.7712	14	9	516
TTS	P15	1751	25001	0.5292491	231.8086151	3.5387	16	10	502
TTS	P15	1752	18001	1.593385198	1200.564814	4.9197	16	2	522
TTS	P15	1753	22001	0.434830309	302.7009115	5.4973	17	17	477
TTS	P15	1754	15001	0.305911121	185.7471893	4.2523	39	20	446
TTS	P15	1755	24001	0.485694877	330.7898263	4.6342	3	5	552
TTS	P15	1756	16001	0.306474547	217.1737019	6.1766	9	11	479
TTS	P15	1757	33001	0.667802838	340.7320929	1.4314	1	1	480
TTS	P15	1758	18001	0.561059826	296.7605286	5.7712	14	9	542
TTS	P15	1759	30001	0.514750425	316.578865	3.602	8	2	544
TTS	P15	1760	24001	0.416206261	408.8438548	1.6435	5	1	543
TTS	P15	1761	19001	1.56836316	691.7496368	4.9318	41	29	495
TTS	P15	1762	25001	0.559943269	307.5457873	4.9449	34	9	515
TTS	P15	1763	25001	0.544622034	356.8840487	3.9938	7	3	527
TTS	P15	1764	18001	0.967455534	465.9694918	6.0632	51	19	495
TTS	P15	1765	22001	0.982421581	794.0017174	3.547	31	15	560
TTS	P15	1766	22001	0.418781156	413.3453484	5.8571	18	9	483
TTS	P15	1767	21001	1.614444025	745.1938259	5.9839	31	17	443
TTS	P15	1768	24001	0.527642729	246.0955778	5.46	19	18	470
TTS	P15	1769	21001	0.403657873	212.2668278	2.6345	15	10	511
TTS	P15	1770	16001	0.281132089	160.9392292	6.1766	9	11	501
TTS	P15	1771	20001	0.535866963	369.5473609	3.2553	15	6	592
TTS	P15	1772	17001	1.336849529	1015.838531	5.5499	25	21	549
TTS	P15	1773	24001	0.838665622	606.4057575	3.9424	20	13	442
TTS	P15	1774	35001	1.140597316	1520.029455	0	0	0	498
TTS	P15	1775	32001	0.540940463	550.5750033	2.3945	1	1	546
TTS	P15	1776	27001	1.217500303	1136.79081	2.7846	0	0	440
TTS	P15	1777	43001	0.620847343	530.3451458	0	0	0	517
TTS	P15	1778	17001	0.462615868	314.2889398	6.0175	54	13	668
TTS	P15	1779	19001	1.025563638	1006.680707	3.7733	37	25	490
TTS	P15	1780	34001	0.553139608	477.6716595	3.5501	2	2	736
TTS	P15	1781	24001	0.53787302	337.0779155	5.215	41	30	585
TTS	P15	1782	28001	1.425642489	1097.690117	0	0	0	543
TTS	P15	1783	26001	0.585934079	540.0499023	2.2878	0	0	790
TTS	P15	1784	17001	0.825336611	646.2633398	3.5599	40	1	537
TTS	P15	1785	14001	0.642864216	203.2010166	5.6976	37	26	557
TTS	P15	1786	53001	0.280426317	217.3591544	0	0	0	729
TTS	P15	1787	42001	0.546151429	430.6057979	1.5051	0	0	819
TTS	P15	1788	30001	0.426382801	502.0537788	2.4669	5	2	724
TTS	P15	1789	33001	0.586528983	400.3272256	1	0	0	856
TTS	P15	1790	20001	0.891023718	682.618822	5.3207	33	7	729
TTS	P15	1791	20001	0.42789918	284.0131969	4.9318	41	29	667
TTS	P15	1792	18001	0.307373226	167.5672648	5.1242	14	13	799
TTS	P15	1793	25001	1.016145443	579.4978231	3.9938	7	3	759
TTS	P15	1794	18001	0.800259348	533.263767	6.0632	51	19	634
TTS	P15	1795	33001	0.634111518	587.0829618	3.6068	0	0	727
TTS	P15	1796	16001	1.164570823	579.676124	5.7712	14	9	637
TTS	P15	1797	27001	1.129058624	774.8153552	3.816	2	2	708
TTS	P15	1798	24001	0.8246722	556.2804218	5.5461	49	16	574
TTS	P15	1799	33001	1.242140236	766.6508614	4.1146	0	0	549
TTS	P15	1800	28001	0.759301194	689.2698092	3.2009	0	0	707
TTS	P15	1801	19001	1.194589347	1216.891511	1.6435	5	1	581
TTS	P15	1802	19001	0.439334065	226.6932764	4.9318	41	29	678
TTS	P15	1803	27001	1.420610949	1681.198507	1.2788	1	0	750
TTS	P15	1804	43001	0.373718638	403.6025199	1.5563	1	0	984
TTS	P15	1805	23001	0.469551915	398.4023747	5.6095	7	5	639
TTS	P15	1806	24001	0.793793022	512.4038297	3.4422	13	1	601
TTS	P15	1807	39001	0.549194304	807.4052443	3.489	0	0	812
TTS	P15	1808	16001	0.814499923	588.5183931	4.4262	11	3	463
TTS	P15	1809	24001	0.501140298	315.9514911	5.2567	17	7	575
TTS	P15	1810	18001	0.519886256	330.7441783	6.3293	49	4	478
TTS	P15	1811	20001	0.887189265	643.1120109	4.4085	0	2	602
TTS	P15	1812	18001	0.79225568	336.3642772	6.0632	51	19	767
TTS	P15	1813	27001	0.402465407	267.370245	3.426	12	6	729
TTS	P15	1814	16001	1.24564173	786.7658744	6.0175	54	13	464
TTS	P15	1815	16001	0.646559791	314.6949493	3.9555	25	16	465
TTS	P15	1816	16001	0.561598251	285.5152726	6.3293	49	4	394
TTS	P15	1817	19001	1.452084012	1175.135732	4.9318	41	29	466
TTS	P15	1818	18001	0.901869558	580.1108616	6.0632	51	19	429
TTS	P15	1819	23001	0.35746354	252.7811136	5.4973	17	17	569
TTS	P15	1820	16001	0.262371742	151.7211088	6.1766	9	11	547
TTS	P15	1821	20001	0.934471121	666.3745388	5.3105	45	13	474
TTS	P15	1822	22001	0.731549314	260.2851041	6.0632	51	19	590
TTS	P15	1823	23001	1.548291583	1288.716813	3.426	12	6	500
TTS	P15	1824	18001	0.389546286	360.0758665	5.9839	31	17	464
TTS	P15	1825	17001	0.723521461	381.0995971	6.3293	49	4	470
TTS	P15	1826	21001	0.386788607	224.8027279	4.9318	41	29	479
TTS	P15	1827	19001	0.803407437	388.8768292	6.0632	51	19	439
TTS	P15	1828	22001	0.334968704	381.1606764	5.4973	17	17	548
TTS	P15	1829	20001	0.37295835	214.2792639	6.1766	9	11	542
TTS	P15	1830	19001	0.326827196	261.854785	4.1602	37	8	481
TTS	P15	1831	38001	0.581980493	508.885805	1.5051	0	0	492
TTS	P15	1832	24001	0.361145228	299.2738506	3.3002	9	6	501
TTS	P15	1833	18001	0.958581833	795.7243852	1.6435	5	1	519
TTS	P15	1834	21001	1.198508059	976.5007454	5.3688	22	19	449
TTS	P15	1835	22001	0.395699649	222.7081464	4.5714	9	3	611
TTS	P15	1836	20001	1.443812843	1111.472009	5.4107	18	5	597
TTS	P15	1837	15001	0.264458855	100.8518543	6.1766	9	11	457
TTS	P15	1838	33001	0.501836346	570.2631579	1.9345	0	0	601
TTS	P15	1839	30001	0.469798203	382.9051758	1.8261	0	2	507
TTS	P15	1840	19001	0.566055044	290.827094	5.7712	14	9	467
TTS	P15	1841	26001	0.478049202	435.3353575	4.4473	0	3	468
TTS	P15	1842	13001	1.092661935	626.7218296	3.9555	25	16	469
TTS	P15	1843	12001	0.589212001	178.7651453	5.6976	37	26	495
TTS	P15	1844	34001	0.528790575	533.6332456	3.5993	2	2	445
TTS	P15	1845	28001	1.185096772	607.1873127	2.9175	7	2	555
TTS	P15	1846	19001	0.667151963	441.4790171	4.9577	5	7	473
TTS	P15	1847	23001	0.661170255	636.1834395	5.0533	24	23	495
TTS	P15	1848	24001	1.104302132	681.7631482	3.0414	16	10	496
TTS	P15	1849	17001	0.530731082	314.7652509	6.0175	54	13	460
TTS	P15	1850	32001	1.569772607	1263.514166	3.5818	0	0	440
TTS	P15	1851	28001	1.047768977	756.1209522	2.1072	1	0	487
TTS	P15	1852	19001	0.715547808	390.2229035	5.195	32	17	480
TTS	P15	1853	23001	0.451661867	331.5396531	5.8571	18	9	456
TTS	P15	1854	21001	0.81097414	473.9441638	4.4205	44	8	574
TTS	P15	1855	18001	0.945291775	624.7624737	5.1833	43	16	553
TTS	P15	1856	25001	0.953965064	609.4314116	2.017	8	7	614
TTS	P15	1857	21001	0.942442576	396.2596782	4.5239	32	2	551
TTS	P15	1858	43001	0.500206606	434.3218965	0.301	0	0	549
TTS	P15	1859	34001	0.642704842	532.6539796	2.6758	0	0	544
TTS	P15	1860	21001	0.323200458	174.4881985	4.9781	13	30	530
TTS	P15	1861	36001	0.678229262	577.2195786	1.2041	0	0	558
TTS	P15	1862	22001	0.77598184	696.3725955	3.5755	13	2	569
TTS	P15	1863	22001	1.1584174	622.5699102	4.2391	17	5	488
TTS	P15	1864	20001	0.355537412	192.0270131	6.1766	9	11	502
TTS	P15	1865	29001	0.533647021	495.3113039	1.8573	1	1	560
TTS	P15	1866	20001	0.885649007	801.5242645	0	11	3	556
TTS	P15	1867	22001	0.895553219	392.2587716	5.8343	22	16	530
TTS	P15	1868	26001	0.514905038	262.6722983	3.2964	0	0	583
TTS	P15	1869	20001	0.702619877	630.1848984	3.9555	25	16	490
TTS	P15	1870	26001	1.181120871	933.7599834	1.8573	1	1	508
TTS	P15	1871	22001	0.961068813	840.9730512	2.6532	18	14	502
TTS	P15	1872	19001	0.359788501	231.3540288	6.0175	54	13	518
TTS	P15	1873	26001	0.399123358	312.8947045	3.7771	17	12	631
TTS	P15	1874	24001	0.681351706	536.4223776	3.4936	3	4	568
TTS	P15	1875	32001	1.163398103	930.418945	2.4942	2	1	588
TTS	P15	1876	36001	0.64246074	406.9649964	4.0124	0	0	605
TTS	P15	1877	19001	1.325105346	1103.517558	1.6435	5	1	551
TTS	P15	1878	21001	0.374877114	184.1369565	5.5499	25	21	538
TTS	P15	1879	26001	1.012443809	893.6423092	2.7931	0	0	549
TTS	P15	1880	23001	0.482344021	331.2847822	5.7712	14	9	491
TTS	P15	1881	30001	0.4398765	487.7258132	4.0908	0	0	637
TTS	P15	1882	21001	1.008358079	820.6634604	5.4107	18	5	481
TTS	P15	1883	17001	0.492483292	296.4061036	6.0175	54	13	534
TTS	P15	1884	35001	0.47429659	538.4168429	0	0	0	638
TTS	P15	1885	34001	0.977673356	907.7737193	1.5051	0	0	743
TTS	P15	1886	34001	0.589793819	453.3389914	3.4148	1	1	496
TTS	P15	1887	13001	0.657888164	287.9254432	5.6976	37	26	543
TTS	P15	1888	17001	0.552640266	343.8003735	6.0175	54	13	677
TTS	P15	1889	16001	0.877513194	535.7534206	3.9555	25	16	572
TTS	P15	1890	25001	0.589173915	417.3975725	5.3459	0	0	624
TTS	P15	1891	34001	0.594319185	502.3646326	4.2159	0	0	527
TTS	P15	1892	18001	0.346638703	186.0485444	6.0175	54	13	577
TTS	P15	1893	20001	0.894977618	913.3442873	4.537	20	17	557
TTS	P15	1894	31001	0.788577099	563.9939495	2.8439	2	1	750
TTS	P15	1895	19001	0.577774311	294.9706272	5.7712	14	9	418
TTS	P15	1896	39001	0.610735893	435.4065639	2.8825	0	0	537
TTS	P15	1897	38001	0.713156318	446.210096	2.7649	0	0	532
TTS	P15	1898	40001	0.500333551	578.4645146	1.1761	0	0	632
TTS	P15	1899	62001	0.330980581	319.2179957	0	0	0	656
TTS	P15	1900	28001	0.675754823	463.2303889	3.1793	27	9	546
TTS	P15	1901	20001	0.386623252	166.0435833	5.0533	24	23	520
TTS	P15	1902	20001	0.922071449	580.3658147	5.3207	33	7	506
TTS	P15	1903	29001	0.468506048	274.167431	2.3729	4	3	616
TTS	P15	1904	18001	0.707994366	519.4472592	4.5672	47	16	562
TTS	P15	1905	27001	0.57884933	432.4912013	3.4206	44	11	559
TTS	P15	1906	18001	0.684319893	268.9411702	6.0632	51	19	525
TTS	P15	1907	35001	1.250794072	1348.480959	1.8865	0	1	662
TTS	P15	1908	29001	1.101273631	1132.04284	2.5911	4	6	545
TTS	P15	1909	14001	0.360987315	230.0891036	5.6976	37	26	450
TTS	P15	1910	20001	0.326292252	244.2618371	6.1766	9	11	451
TTS	P15	1911	22001	0.246443143	283.870583	3.7412	19	5	604
TTS	P15	1912	50001	0.287463968	208.2469644	0	0	0	553
TTS	P15	1913	30001	0.749117812	588.9109509	1.9085	7	6	623
TTS	P15	1914	17001	0.505831244	302.585147	5.7712	14	9	442
TTS	P15	1915	21001	0.61585801	414.779631	6.1766	9	11	494
TTS	P15	1916	29001	0.356012168	340.0079623	3.1035	1	1	606
TTS	P15	1917	27001	1.206497562	779.5905991	2.6522	27	6	521
TTS	P15	1918	23001	0.432153855	296.2621505	5.8571	18	9	561
TTS	P15	1919	26001	1.082592037	936.3996481	3.8237	3	1	678
TTS	P15	1920	22001	0.747188712	424.948454	3.2849	14	5	574
TTS	P15	1921	37001	0.503795995	394.318358	1.6021	1	1	658
TTS	P15	1922	34001	0.390024855	335.8083403	2.48	2	2	611
TTS	P15	1923	42001	0.518898331	592.2498249	0.301	0	0	726
TTS	P15	1924	15001	0.55931187	292.2348812	5.6976	37	26	592
TTS	P15	1925	22001	1.098215946	548.7504367	2.7731	30	7	599
TTS	P15	1926	25001	1.021487852	1001.022233	3.8885	2	0	573
TTS	P15	1927	21001	0.741920255	358.6009821	5.8343	22	16	670
TTS	P15	1928	17001	0.758960429	586.2464369	4.9284	29	9	540
TTS	P15	1929	25001	0.692796043	342.5536363	2.3962	32	9	601
TTS	P15	1930	21001	0.437376764	407.2329613	4.8348	55	6	647
TTS	P15	1931	26001	1.076663182	836.796218	3.8885	2	0	656
TTS	P15	1932	33001	1.189284231	900.3513311	1.7993	1	2	576
TTS	P15	1933	17001	0.285819303	149.0615777	6.1766	9	11	559
TTS	P15	1934	23001	0.476841528	284.5317123	4.3279	26	17	604
TTS	P15	1935	20001	0.506415714	394.8242876	4.7445	22	8	738
TTS	P15	1936	29001	0.725721463	669.6820351	4.3979	2	0	613
TTS	P15	1937	20001	1.012418009	861.5609508	5.4107	18	5	609
TTS	P15	1938	30001	0.668565087	590.7154867	1.9085	7	6	601
TTS	P15	1939	17001	1.559601374	721.7082044	5.7712	14	9	614
TTS	P15	1940	23001	0.551608325	337.3175709	1.8062	0	0	622
TTS	P15	1941	32001	0.565715213	388.8741356	3.3153	1	1	635
TTS	P15	1942	20001	0.891812297	461.2139035	5.8343	22	16	657
TTS	P15	1943	22001	0.238149325	161.2664707	3.7412	19	5	594
TTS	P15	1944	39001	0.573208027	463.3102761	0.4771	0	0	469
TTS	P15	1945	17001	0.514859091	294.3877209	5.7712	14	9	177
TTS	P15	1946	29001	0.904571224	496.5954501	2.9191	1	1	1567
TTS	P15	1947	27001	0.329862342	303.7787278	3.5952	3	2	614
TTS	P15	1948	18001	0.719489202	317.4532847	5.6976	37	26	482
TTS	P15	1949	16001	1.029966701	650.1714619	6.1766	9	11	513
TTS	P15	1950	35001	0.334477099	327.064667	1.699	0	0	642
TTS	P15	1951	28001	0.429034389	419.5518615	3.0449	11	7	622
TTS	P15	1952	39001	0.457300923	427.6284676	1.8808	1	1	613
TTS	P15	1953	25001	0.646549657	535.1291228	0	0	0	619
TTS	P15	1954	35001	0.526961425	646.757034	2.6609	1	1	686
TTS	P15	1955	26001	0.392138264	249.9092139	0	0	0	675
TTS	P15	1956	28001	1.21580228	838.4728494	2.6875	2	1	741
TTS	P15	1957	28001	0.422269307	287.1913018	4.2574	0	0	629
TTS	P15	1958	26001	1.011962876	766.6509555	4.6322	13	2	616
TTS	P15	1959	20001	0.400085046	266.0065905	4.393	7	6	588
TTS	P15	1960	29001	1.120481029	791.6403154	3.2009	0	0	692
TTS	P15	1961	21001	0.795782952	499.9885613	5.8343	22	16	534
TTS	P15	1962	25001	0.623732931	468.7044976	4.3053	17	9	621
TTS	P15	1963	35001	0.688158847	598.2594267	3.37	0	0	702
TTS	P15	1964	13001	0.518264398	153.184798	5.6976	37	26	517
TTS	P15	1965	28001	1.001530041	933.3315736	1.9031	0	1	613
TTS	P15	1966	35001	0.684955063	401.9415593	1.8751	0	0	755
TTS	P15	1967	22001	0.520954935	382.9713955	3.7974	20	7	633
TTS	P15	1968	37001	0.58833872	542.6418354	2.1038	1	2	756
TTS	P15	1969	28001	0.599833512	306.6595284	2.3962	32	9	589
TTS	P15	1970	35001	1.192290133	990.5416783	0	0	0	648
TTS	P15	1971	29001	1.472386476	1689.359087	1.9085	7	6	644
TTS	P15	1972	27001	0.393971419	299.454662	3.8885	2	0	619
TTS	P15	1973	31001	0.509860786	410.3992264	2	6	2	589
TTS	P15	1974	23001	0.904483073	446.9878627	2.3962	32	9	575
TTS	P15	1975	22001	1.649540072	1207.185865	0	0	0	625
TTS	P15	1976	23001	0.871585575	400.0830116	5.8343	22	16	544
TTS	P15	1977	30001	0.429067205	428.5896997	0	0	0	606
TTS	P15	1978	23001	0.464042861	520.674543	5.0533	24	23	564
TTS	P15	1979	19001	1.075116781	735.6034672	3.2714	28	18	555
TTS	P15	1980	19001	0.661278633	370.446586	0	0	0	499
TTS	P15	1981	23001	1.03302357	986.3350848	2.5888	2	4	578
TTS	P15	1982	21001	0.998218374	470.4443404	5.2948	24	19	501
TTS	P15	1983	12001	0.702603959	252.1809436	5.6976	37	26	539
TTS	P15	1984	17001	0.405788294	230.6316292	6.0175	54	13	575
TTS	P15	1985	51001	1.139486842	957.492708	0	0	0	664
TTS	P15	1986	21001	0.311923716	207.6146317	3.7733	37	25	597
TTS	P15	1987	24001	0.468941547	353.4316709	2.8785	3	2	609
TTS	P15	1988	26001	0.405393083	365.8883795	2.9996	4	2	604
TTS	P15	1989	21001	1.237856052	792.3916969	5.7007	24	7	576
TTS	P15	1990	28001	0.442167359	361.5893791	3.5072	0	0	648
TTS	P15	1991	35001	1.992873684	1743.793569	3.0906	2	1	611
TTS	P15	1992	22001	0.597570676	324.8557325	5.7712	14	9	472
TTS	P15	1993	24001	0.519560911	577.4039003	4.6637	20	4	492
TTS	P15	1994	30001	0.54320937	462.78067	2.4166	8	4	831
TTS	P15	1995	19001	1.146311561	955.099159	5.7007	24	7	577
TTS	P15	1996	26001	0.857962954	550.1010992	4.3979	2	0	584
TTS	P15	1997	19001	1.128416705	1045.912289	5.4107	18	5	492
TTS	P15	1998	28001	0.328378433	261.4755679	3.1035	1	1	703
TTS	P15	1999	30001	0.573131523	443.7366416	2.6522	27	6	611
TTS	P15	2000	18001	0.902980307	745.5645571	5.4107	18	5	691
TTS	P15	2001	31001	1.172148601	583.1196235	3.3153	1	1	537
TTS	P15	2002	19001	1.098180621	736.9112364	5.4107	18	5	578
TTS	P15	2003	26001	0.29727612	161.1673056	3.5952	3	2	573
TTS	P15	2004	21001	0.848322293	408.6093069	5.8343	22	16	433
TTS	P15	2005	22001	0.442839375	252.4820272	5.4107	18	5	642
TTS	P15	2006	24001	0.379051872	229.3719715	3.0449	11	7	569
TTS	P15	2007	25001	1.074948149	635.1937698	0	0	0	526
TTS	P15	2008	23001	0.421925596	342.3290107	5.8571	18	9	547
TTS	P15	2009	37001	0.507020839	496.7127579	1.5051	0	0	623
TTS	P15	2010	30001	0.970436152	665.9358477	1.6532	5	3	504
TTS	P15	2011	32001	0.772004648	540.8730806	2.3502	6	1	810
TTS	P15	2012	19001	0.340615542	241.8250697	6.1766	9	11	586
TTS	P15	2013	19001	0.673831723	348.5667505	4.5672	47	16	580
TTS	P15	2014	38001	1.397918453	1344.729228	2.8825	0	0	692
TTS	P15	2015	32001	1.280589395	1143.693708	3.6068	0	0	578
TTS	P15	2016	21001	1.085610421	935.5796269	5.3207	33	7	679
TTS	P15	2017	17001	0.512740594	318.8688401	4.0689	36	20	853
TTS	P15	2018	17001	0.39842795	204.4104474	6.0175	54	13	539
TTS	P15	2019	21001	1.169204851	636.0283572	4.1249	33	19	492
TTS	P15	2020	21001	0.941831592	345.6464501	5.8343	22	16	498
TTS	P15	2021	31001	0.496220232	315.051498	4.2392	15	10	626
TTS	P15	2022	23001	0.517705971	416.8120601	4.055	13	9	659
TTS	P15	2023	19001	0.419024234	301.0597593	4.5143	20	6	1029
TTS	P15	2024	24001	0.365918045	306.8695289	5.017	5	4	888
TTS	P15	2025	23001	0.676132695	435.780626	5.9839	31	17	424
TTS	P16	1	32501	0.436660147	257.6401213	1.1461	0	0	9175
TTS	P16	2	17501	0.393765757	277.6644081	6.1766	9	11	3419
TTS	P16	3	40501	1.315803959	1343.154489	0	0	0	2925
TTS	P16	4	31501	1.086135341	1031.275195	3.0686	1	0	2901
TTS	P16	5	18501	0.48168261	254.4479298	5.7712	14	9	2661
TTS	P16	6	42501	0.323503878	348.2606468	1.5911	0	0	3877
TTS	P16	7	14501	0.208296536	85.54222001	6.3293	49	4	2095
TTS	P16	8	18501	0.748115306	483.7690051	4.9284	29	9	1834
TTS	P16	9	26501	0.425662329	305.692191	5.0346	11	5	1536
TTS	P16	10	21501	0.702646651	275.8205845	6.0632	51	19	1279
TTS	P16	11	19501	0.787882969	544.9537876	5.3688	22	19	1316
TTS	P16	12	29501	1.019007324	846.3789611	0	0	0	2988
TTS	P16	13	31501	0.529234074	710.1632871	3.2084	4	0	1676
TTS	P16	14	18501	0.760059406	232.7947811	6.0632	51	19	1579
TTS	P16	15	17501	0.29110756	175.241847	6.1766	9	11	1876
TTS	P16	16	26501	0.390252313	163.3641761	3.9301	17	13	1934
TTS	P16	17	28501	0.545123093	269.8426527	2.4281	5	5	1541
TTS	P16	18	16501	1.085469348	706.2410639	5.7712	14	9	1462
TTS	P16	19	28501	0.96118907	737.0878806	3.236	3	6	1681
TTS	P16	20	22501	0.923559794	657.8537764	4.4473	0	3	1644
TTS	P16	21	21101	0.283041713	146.9483954	3.9555	25	16	1686
TTS	P16	22	27501	0.530136676	301.9215412	5.8571	0	0	1653
TTS	P16	23	27501	1.144267007	952.5563834	4.5584	5	8	1486
TTS	P16	24	22501	0.301133578	111.7541906	4.9473	46	10	1519
TTS	P16	25	30501	0.460447668	232.5542701	2.5658	1	2	1312
TTS	P16	26	24501	1.468409316	1182.398548	3.5387	16	10	4120
TTS	P16	27	28501	0.64823416	329.0787885	4.6045	20	7	1830
TTS	P16	28	18101	0.295352306	79.48673909	5.6976	37	26	1858
TTS	P16	29	20501	0.881564748	646.0665244	3.0082	4	5	1863
TTS	P16	30	18501	0.836326559	485.6619474	6.3293	0	0	1698
TTS	P16	31	22501	1.199936907	1075.87408	5.4973	17	17	1434
TTS	P16	32	18501	0.983903167	304.9802503	6.0632	51	19	1322
TTS	P16	33	22501	0.506767836	290.0689622	4.1135	56	29	1348
TTS	P16	34	24501	0.903859312	503.6168522	5.5461	49	16	1658
TTS	P16	35	22501	0.509454377	396.1945437	5.3527	39	25	1725
TTS	P16	36	30501	0.35495281	344.9895368	4.5237	0	0	1435
TTS	P16	37	28501	0.4359909	437.9625617	4.36	7	2	1335
TTS	P16	38	18501	0.801695555	676.0234467	6.0175	54	13	1530
TTS	P16	39	28501	1.106310378	480.022546	2.9671	2	1	1658
TTS	P16	40	26501	0.769791348	471.9396095	1.301	2	6	1531
TTS	P16	41	17501	0.93059403	489.0270213	6.0632	51	19	1541
TTS	P16	42	22501	0.51800373	304.4111503	3.4822	20	9	1348
TTS	P16	43	30501	0.443167881	290.6750982	2.6222	3	2	1588
TTS	P16	44	22501	0.337674368	181.8389957	4.5761	3	12	1513
TTS	P16	45	16501	0.295076447	247.5879058	6.1766	9	11	1767
TTS	P16	46	33501	0.541544044	454.335427	1.8976	1	1	1368
TTS	P16	47	20501	1.230919645	889.3713965	5.215	41	30	1845
TTS	P16	48	16501	0.295243254	227.8092819	6.1766	9	11	1570
TTS	P16	49	31501	0.421296761	544.8845165	3.0686	1	0	1527
TTS	P16	50	17501	1.394994721	917.105543	5.7712	14	9	1444
TTS	P16	51	33501	0.523509263	389.6805813	2.6232	0	0	1671
TTS	P16	52	25501	0.828516653	596.215165	2.8573	0	0	1387
TTS	P16	53	19501	0.459756937	420.5854056	6.1766	9	11	1428
TTS	P16	54	38501	0.63417019	923.9108543	3.0806	1	0	1148
TTS	P16	55	17501	1.27894689	635.6715935	5.7712	14	9	1117
TTS	P16	56	27501	0.577128878	254.7905855	2.4757	0	0	1304
TTS	P16	57	22501	1.091495333	776.2008634	5.215	41	30	1237
TTS	P16	58	18501	1.072745988	804.9551995	4.7487	15	7	1298
TTS	P16	59	18501	0.508189432	224.0808986	5.7712	14	9	1213
TTS	P16	60	17501	0.307430484	181.614537	6.1766	9	11	1364
TTS	P16	61	20501	0.828059858	589.2764719	4.6219	22	3	1304
TTS	P16	62	28501	0.833785824	448.7707121	3.2894	2	2	1377
TTS	P16	63	44501	1.262562955	1301.562256	1.5563	1	0	1367
TTS	P16	64	21501	0.601882296	336.8485007	5.7712	14	9	1197
TTS	P16	65	24501	0.575598964	380.6030162	3.1364	0	1	1501
TTS	P16	66	22501	0.627094821	437.7086828	4.955	15	3	1230
TTS	P16	67	20501	1.159008258	792.4907138	5.4973	17	17	1230
TTS	P16	68	19501	0.407280401	299.5818717	4.9473	46	10	971
TTS	P16	69	35501	0.692104133	751.1133508	3.1219	0	0	1147
TTS	P16	70	26501	0.76734765	450.4122968	5.5461	49	16	1057
TTS	P16	71	20001	0.676236894	768.701012	3.9569	23	8	1239
TTS	P16	72	25001	0.916668064	545.8640512	5.215	41	30	1209
TTS	P16	73	36501	0.732394011	635.2840901	1.415	1	1	1247
TTS	P16	74	24501	0.969780099	845.6605021	5.8571	18	9	1208
TTS	P16	75	19501	0.805556079	516.8331297	4.9284	29	9	1239
TTS	P16	76	22501	0.827625726	603.6930335	5.0346	11	5	1159
TTS	P16	77	17501	0.659931952	247.2757192	6.0632	51	19	1014
TTS	P16	78	23501	0.495110268	369.4063084	5.467	59	11	1116
TTS	P16	79	27501	0.519788838	398.760728	2.7952	5	5	1012
TTS	P16	80	23501	0.395500685	95.39618503	5.6976	37	26	1071
TTS	P16	81	23501	0.910652635	750.9392693	4.4473	0	3	860
TTS	P16	82	28501	1.052878754	1132.536736	3.3282	5	4	870
TTS	P16	83	35501	1.079425906	771.7504392	3.0686	1	0	784
TTS	P16	84	22501	0.858215426	783.7462512	5.8571	18	9	993
TTS	P16	85	22501	0.550485678	540.0775086	4.4085	0	2	933
TTS	P16	86	21501	0.359791117	121.1824332	5.195	32	17	931
TTS	P16	87	26501	0.590526604	266.4735977	5.215	41	30	914
TTS	P16	88	19501	0.614320848	381.4353419	6.1766	9	11	895
TTS	P16	89	33501	0.511323766	328.0897647	2.5922	1	1	987
TTS	P16	90	18501	0.759640068	326.5023471	6.3293	49	4	849
TTS	P16	91	18501	0.58745309	373.1467646	4.9284	29	9	889
TTS	P16	92	24501	0.664467867	410.453671	5.0346	11	5	821
TTS	P16	93	18501	0.589892481	251.7459527	6.0632	51	19	784
TTS	P16	94	19501	0.643459952	535.8091691	5.467	59	11	857
TTS	P16	95	25501	0.501510535	393.1825924	3.9115	8	7	940
TTS	P16	96	18501	0.708958261	405.6257979	6.0632	51	19	820
TTS	P16	97	31501	0.907643328	511.8651484	3.3923	13	1	987
TTS	P16	98	29501	0.742675585	601.4406175	2.0607	21	13	865
TTS	P16	99	16501	0.991353698	601.4618527	5.7712	14	9	847
TTS	P16	100	39501	0.622607185	483.7284961	3.0599	2	2	720
TTS	P16	101	19501	0.539979543	251.970717	5.7712	14	9	948
TTS	P16	102	30501	1.037748951	729.1850529	3.5387	16	10	889
TTS	P16	103	20501	0.796387048	373.0623798	5.8343	22	16	835
TTS	P16	104	17501	0.729839296	457.5557856	4.09	37	17	846
TTS	P16	105	23501	0.783261899	645.4912031	4.4473	0	3	666
TTS	P16	106	27501	0.63965979	460.6620268	3.2817	21	14	1076
TTS	P16	107	21501	0.558321493	477.7645343	5.7712	14	9	1037
TTS	P16	108	17501	0.860188836	405.9776603	4.7487	15	7	700
TTS	P16	109	22501	0.600921875	252.8380542	3.9555	25	16	967
TTS	P16	110	19501	0.658448373	257.0361995	6.3293	49	4	895
TTS	P16	111	27501	0.438265118	316.5052206	4.3053	17	9	1004
TTS	P16	112	19501	1.288781408	927.976374	6.3293	0	0	2221
TTS	P16	113	20501	0.587291002	441.7725297	5.467	59	11	733
TTS	P16	114	24501	0.399450888	310.7251177	3.9115	8	7	882
TTS	P16	115	18501	0.882585917	463.5135602	6.0632	51	19	932
TTS	P16	116	27501	0.356512556	391.1466418	1.9031	1	1	882
TTS	P16	117	39501	0.57361739	577.0586711	1.9638	1	2	854
TTS	P16	118	20501	0.810058782	375.7260149	5.8343	22	16	781
TTS	P16	119	21501	0.760835482	612.1114505	4.8499	40	20	795
TTS	P16	120	41501	1.572246585	1629.236317	0.301	0	0	910
TTS	P16	121	28501	0.62801976	280.623051	5.8343	22	16	875
TTS	P16	122	23501	0.762112763	385.4313194	3.5497	41	17	780
TTS	P16	123	18501	0.598656129	244.2516366	4.9577	5	7	874
TTS	P16	124	24501	0.724294082	470.1944768	5.5461	49	16	771
TTS	P16	125	23501	0.442410505	302.2663974	6.1766	9	11	760
TTS	P16	126	31501	0.564519332	403.3732774	4.6322	13	2	873
TTS	P16	127	24501	0.349416596	228.7294904	4.9995	29	13	946
TTS	P16	128	17501	0.927106071	496.7479277	6.3293	0	0	1013
TTS	P16	129	21501	0.425543862	271.6125873	5.467	59	11	887
TTS	P16	130	24501	0.396042214	252.6991937	3.9115	8	7	881
TTS	P16	131	17501	0.777603085	302.5463786	6.0632	51	19	922
TTS	P16	132	34501	0.385311202	324.8940407	1.9685	0	0	1105
TTS	P16	133	19501	0.571359373	352.6157923	4.9781	13	30	718
TTS	P16	134	27501	0.454785631	362.1722012	4.2627	6	2	815
TTS	P16	135	34501	0.60480793	280.6549064	3.755	0	0	758
TTS	P16	136	34501	0.476898865	353.9542861	4.0325	4	2	755
TTS	P16	137	17501	0.415061711	211.8224715	6.1766	9	11	663
TTS	P16	138	36501	0.583626393	663.9709485	1.1139	0	0	969
TTS	P16	139	17501	0.477906096	281.5385754	5.7712	14	9	766
TTS	P16	140	21501	0.656402461	363.2901331	6.1766	9	11	824
TTS	P16	141	24501	0.97529859	675.5624611	2.4871	0	3	830
TTS	P16	142	26501	0.986295363	924.5754477	3.6401	3	1	751
TTS	P16	143	19501	0.617114793	364.9202408	5.8343	22	16	916
TTS	P16	144	20501	0.743824107	472.2002269	3.9624	22	11	683
TTS	P16	145	31501	0.508615202	406.809273	4.2448	0	0	754
TTS	P16	146	25501	1.196211978	862.4280569	3.7955	11	1	834
TTS	P16	147	20501	0.647867919	330.8061415	6.0632	51	19	746
TTS	P16	148	21501	0.577382607	409.7024852	5.9839	31	17	759
TTS	P16	149	22501	1.487442084	1252.055253	5.4107	18	5	773
TTS	P16	150	17501	0.545722934	366.8176775	6.0175	54	13	568
TTS	P16	151	21501	0.660364763	470.1951076	2.7853	20	19	519
TTS	P16	152	23501	0.533766255	250.1070918	3.5387	16	10	571
TTS	P16	153	17501	0.810362181	440.6238702	4.955	15	3	523
TTS	P16	154	23501	0.794156003	635.5767519	3.7705	3	2	605
TTS	P16	155	20501	0.397213563	295.8141308	5.0533	24	23	527
TTS	P16	156	32501	0.400193119	218.8780823	2.3674	0	0	842
TTS	P16	157	33501	0.810155478	949.2123453	3.1219	0	0	688
TTS	P16	158	34501	1.045789659	839.1452883	0	0	0	751
TTS	P16	159	47501	1.495228033	1699.828392	0	0	0	1118
TTS	P16	160	24450	0.44413005	285.7514012	5.0533	24	23	834
TTS	P16	161	35501	0.292979204	230.2214858	3.8965	6	5	925
TTS	P16	162	15501	0.464759917	184.1251211	5.6976	37	26	1286
TTS	P16	163	17501	0.369512471	210.7221149	6.1766	9	11	945
TTS	P16	164	25501	0.781562663	453.1311984	2.4409	2	0	641
TTS	P16	165	21501	0.780474573	646.6424043	4.3658	11	3	536
TTS	P16	166	23501	0.551499311	633.5402517	5.0533	24	23	677
TTS	P16	167	20501	0.457455791	334.9062033	2.673	13	8	707
TTS	P16	168	28501	0.480902865	387.6697157	2.8426	6	8	611
TTS	P16	169	17501	1.176521032	944.6747065	5.9839	31	17	614
TTS	P16	170	25501	0.626186353	574.1362039	5.46	19	18	663
TTS	P16	171	19501	0.797309039	371.6715573	6.0632	51	19	726
TTS	P16	172	22501	0.663452099	642.8684268	5.467	59	11	575
TTS	P16	173	17501	0.375902221	218.0736643	6.1766	9	11	687
TTS	P16	174	40501	0.573754004	538.5890185	1.7404	0	0	944
TTS	P16	175	15501	1.003625792	466.92659	5.7712	14	9	641
TTS	P16	176	19501	0.993238651	478.8662187	6.0175	54	13	584
TTS	P16	177	35501	0.404966889	563.4210869	0	0	0	536
TTS	P16	178	22501	0.551835605	387.5510423	3.8324	8	5	1872
TTS	P16	179	20501	0.537960908	382.428366	6.1766	9	11	659
TTS	P16	180	36501	0.579357596	359.9556708	2.4771	1	0	726
TTS	P16	181	34501	1.088854175	1063.415249	3.0686	1	0	848
TTS	P16	182	25501	0.505043351	307.3509741	4.7622	32	26	904
TTS	P16	183	18501	0.461448187	412.3623342	4.9473	46	10	748
TTS	P16	184	25501	0.981244024	555.4740258	3.7183	13	4	633
TTS	P16	185	25501	0.920455828	684.9245336	5.2677	2	2	645
TTS	P16	186	27501	0.715497053	381.653242	5.5461	49	16	953
TTS	P16	187	33501	0.408853682	436.9598369	1.3222	1	0	789
TTS	P16	188	23501	1.097443317	676.1311289	3.5759	1	0	765
TTS	P16	189	28501	0.890483202	692.0024874	0	0	0	720
TTS	P16	190	15001	0.279697191	159.4993421	6.1766	9	11	724
TTS	P16	191	30501	0.314149346	173.1272176	4.2776	36	17	705
TTS	P16	192	16501	1.147495798	482.6117953	5.7712	14	9	781
TTS	P16	193	40501	0.754069698	518.3078367	2.1239	0	0	833
TTS	P16	194	33501	0.484050408	290.6337232	0	0	0	1003
TTS	P16	195	43501	0.546845234	417.9377315	1.5563	1	0	1086
TTS	P16	196	25501	0.510616311	296.5984821	4.7622	32	26	707
TTS	P16	197	22501	0.526219889	293.9691009	4.7523	37	10	1033
TTS	P16	198	16501	1.191644693	735.9359167	5.9839	31	17	723
TTS	P16	199	24501	1.368294729	941.8351614	5.46	19	18	779
TTS	P16	200	31501	0.374312784	263.4327955	3.7647	1	1	659
TTS	P16	201	18501	0.813635261	341.5377694	6.0632	51	19	827
TTS	P16	202	18501	0.788265109	507.7309605	5.1376	20	7	636
TTS	P16	203	14501	0.5098641	236.6792203	5.6976	37	26	1115
TTS	P16	204	17501	0.414300061	276.0635918	6.1766	9	11	488
TTS	P16	205	45501	0.761743837	796.3621184	2.0531	0	0	853
TTS	P16	206	31501	0.584954113	318.7790193	5.8571	18	9	656
TTS	P16	207	18501	0.561772522	422.0714737	6.3293	49	4	677
TTS	P16	208	20501	0.900819372	537.0842248	4.4205	44	8	773
TTS	P16	209	17501	0.750586379	771.6646849	5.467	59	11	649
TTS	P16	210	23501	1.065021485	838.8905532	3.9115	8	7	627
TTS	P16	211	22501	0.52172238	225.5480429	6.0632	51	19	781
TTS	P16	212	28501	0.521431366	382.63126	0.6021	0	0	711
TTS	P16	213	20501	0.421621909	243.2321688	6.1766	9	11	584
TTS	P16	214	21501	0.736058925	419.1049474	4.2936	45	5	625
TTS	P16	215	18501	0.546834513	313.6072501	5.7712	14	9	802
TTS	P16	216	29571	0.44647006	321.609988	2.5658	1	2	639
TTS	P16	217	32501	1.446243299	790.434058	3.1149	0	0	719
TTS	P16	218	13501	0.54200206	213.3998478	5.6976	37	26	783
TTS	P16	219	16501	0.420598827	188.177169	6.0175	54	13	738
TTS	P16	220	28501	1.112021027	620.2298567	3.5655	7	6	882
TTS	P16	221	17501	0.433115411	301.5597849	4.3506	31	14	872
TTS	P16	222	21501	0.93500198	806.6306334	4.9394	47	13	1090
TTS	P16	223	18501	0.498660795	258.143437	6.0175	54	13	1379
TTS	P16	224	27501	0.975714673	648.1803985	3.5655	7	6	588
TTS	P16	225	36501	0.8538599	774.5443343	2.5988	1	1	911
TTS	P16	226	15501	0.501539723	212.0904918	5.6976	37	26	648
TTS	P16	227	16501	0.949405729	877.6156592	6.1766	9	11	950
TTS	P16	228	35501	0.27191579	130.9334757	3.2036	8	7	604
TTS	P16	229	16501	1.122378339	553.9628475	5.7712	14	9	444
TTS	P16	230	52501	0.299184985	350.0021041	0	0	0	1109
TTS	P16	231	20501	1.455870198	872.9370112	5.9839	31	17	475
TTS	P16	232	28501	0.622514524	246.7785017	3.4422	13	1	527
TTS	P16	233	15501	0.728037279	522.1981057	2.7789	35	0	498
TTS	P16	234	34501	0.503234104	500.2963842	1.3222	1	0	732
TTS	P16	235	19501	1.393216149	1004.456199	5.9839	31	17	940
TTS	P16	236	24501	0.491351529	119.8529613	5.6976	37	26	1015
TTS	P16	237	18501	0.361161354	228.2524666	6.0175	54	13	753
TTS	P16	238	28501	0.423999672	361.6872654	2.5922	1	1	672
TTS	P16	239	26501	1.113556992	833.8516531	3.8044	6	5	596
TTS	P16	240	25501	0.500101217	473.8251076	4.4077	1	0	558
TTS	P16	241	23501	0.62655008	241.7708529	6.0632	51	19	493
TTS	P16	242	24501	0.385566082	395.3008382	3.4681	39	22	537
TTS	P16	243	24501	0.399685985	155.4687248	5.5499	25	21	509
TTS	P16	244	17501	1.10200634	677.1091905	6.0175	54	13	549
TTS	P16	245	29501	0.686564775	359.7479567	3.3502	6	5	556
TTS	P16	246	24501	0.480829256	276.1204768	5.6095	7	5	600
TTS	P16	247	23501	0.477030993	239.1727543	5.6624	24	14	552
TTS	P16	248	16501	0.923571608	442.9857133	6.0175	54	13	680
TTS	P16	249	29501	0.715561072	412.7992261	0.8451	0	0	1254
TTS	P16	250	26501	0.913124477	880.5114728	3.129	2	4	608
TTS	P16	251	24501	0.702252648	452.8358966	5.8343	22	16	768
TTS	P16	252	19501	0.994226325	454.6509827	5.4275	52	31	923
TTS	P16	253	27501	0.732365251	453.6654997	3.2869	16	6	627
TTS	P16	254	21501	0.496607221	257.2200644	5.0533	24	23	541
TTS	P16	255	17501	0.504974455	302.9180091	6.0175	54	13	521
TTS	P16	256	35501	0.412804848	423.2127739	1.6128	0	0	1609
TTS	P16	257	24501	0.762418548	516.0687633	5.5461	49	16	530
TTS	P16	258	16501	1.119733739	775.391872	6.1766	9	11	514
TTS	P16	259	37501	0.597906262	509.5624764	0.699	0	0	861
TTS	P16	260	21501	0.591132918	263.0892361	5.7712	14	9	489
TTS	P16	261	35501	0.689910157	698.7292681	2.9987	1	0	1164
TTS	P16	262	33501	1.563304393	1383.702418	3.2276	3	0	603
TTS	P16	263	20501	0.838923591	471.6593	5.8343	22	16	484
TTS	P16	264	38501	0.856841064	622.1667425	2.3711	1	1	1096
TTS	P16	265	24501	0.522548632	394.6322782	4.6088	22	13	739
TTS	P16	266	14695	1.263078501	666.6419047	5.195	32	17	580
TTS	P16	267	27501	0.328308472	295.5128895	2.5453	7	5	477
TTS	P16	268	33501	0.963820958	1022.829124	2.2765	3	3	765
TTS	P16	269	21501	0.697511088	572.7516059	3.5599	40	1	754
TTS	P16	270	22501	1.215322851	786.5494871	5.215	41	30	586
TTS	P16	271	16501	0.341831641	227.5140779	6.1766	9	11	581
TTS	P16	272	29501	0.543964143	427.2127718	4.9995	29	13	656
TTS	P16	273	30501	0.370126349	221.9479986	5.5499	25	21	613
TTS	P16	274	24501	0.944827399	703.0038877	3.0885	14	6	523
TTS	P16	275	31501	0.837801617	559.4243145	0	0	0	836
TTS	P16	276	20501	0.543630996	237.4643691	5.7712	14	9	547
TTS	P16	277	22501	1.007540085	682.0779692	5.8571	18	9	707
TTS	P16	278	27501	0.623786355	514.0735246	4.1515	26	16	592
TTS	P16	279	28501	1.24844122	949.1840908	3.3617	1	0	646
TTS	P16	280	14220	0.9566125	722.8773668	6.1766	9	11	475
TTS	P16	281	25501	0.321499064	286.9771677	3.2605	7	1	641
TTS	P16	282	36501	1.09065031	1109.476631	2.9509	1	1	661
TTS	P16	283	23501	1.185887614	1090.952387	5.8571	18	9	986
TTS	P16	284	21501	0.653847379	497.7997648	4.955	15	3	690
TTS	P16	285	22501	0.342906852	259.0535036	5.4973	17	17	699
TTS	P16	286	36501	1.160175975	911.9445128	2.29	1	0	804
TTS	P16	287	20501	0.691211213	433.3073962	6.0175	54	13	594
TTS	P16	288	42501	0.775208834	743.9105902	3.0269	0	0	774
TTS	P16	289	26501	0.446678188	299.9416022	3.7459	11	3	716
TTS	P16	290	19501	0.534103238	300.210573	5.7712	14	9	645
TTS	P16	291	30501	1.03416947	613.34864	3.5387	16	10	569
TTS	P16	292	20501	0.892347902	546.6144133	5.8343	22	16	575
TTS	P16	293	27501	0.470152546	288.4264722	0.9542	0	0	632
TTS	P16	294	16501	1.162892214	1021.760048	6.1766	9	11	517
TTS	P16	295	25501	1.53190488	1554.688088	3.9167	0	1	1033
TTS	P16	296	28501	0.601765566	568.8314725	5.4107	18	5	553
TTS	P16	297	36501	0.636825126	548.9434397	3.2084	4	0	640
TTS	P16	298	36501	0.761004761	642.7074133	1.415	1	1	1037
TTS	P16	299	18501	0.779069612	362.938476	6.0632	51	19	722
TTS	P16	300	16501	1.263378748	720.7298554	6.0175	54	13	602
TTS	P16	301	34501	0.53659788	346.3457669	2.4771	1	0	622
TTS	P16	302	35501	0.412359629	503.0271194	3.0686	1	0	666
TTS	P16	303	25501	1.530906191	1166.018914	5.46	19	18	608
TTS	P16	304	31501	0.857446621	653.7483766	2.5289	0	1	628
TTS	P16	305	24501	0.506492691	231.7816042	4.1258	3	0	627
TTS	P16	306	20501	0.586120287	466.1798263	3.3902	25	10	613
TTS	P16	307	39501	0.980952027	959.1354065	0	0	0	712
TTS	P16	308	18501	0.551082821	278.9699139	5.7712	14	9	638
TTS	P16	309	18501	0.881023558	487.1024843	6.1766	9	11	612
TTS	P16	310	27501	0.459831158	300.566609	3.0697	0	0	1769
TTS	P16	311	29501	1.054332971	702.2217809	3.5364	16	7	533
TTS	P16	312	17501	0.505725191	371.8652236	5.7712	14	9	552
TTS	P16	313	22501	0.455866247	322.3206683	2.9106	5	1	707
TTS	P16	314	33501	0.574166799	260.2775008	2.9159	1	1	6198
TTS	P16	315	21501	0.345239659	279.5930208	4.8348	55	6	565
TTS	P16	316	17501	0.441687205	281.0745636	6.1766	9	11	639
TTS	P16	317	33501	0.581437043	656.8889928	0	0	0	680
TTS	P16	318	31501	0.433654093	254.973898	3.029	1	2	642
TTS	P16	319	23501	1.243856256	953.5865501	3.7108	31	3	496
TTS	P16	320	24501	0.803188218	442.9670332	5.5461	49	16	594
TTS	P16	321	18501	0.321558733	172.2197001	6.1766	9	11	579
TTS	P16	322	29501	0.579985032	400.3015258	2.7731	0	0	682
TTS	P16	323	31501	0.414535748	237.7764271	3.029	1	2	618
TTS	P16	324	18501	0.50032962	370.6562706	5.7712	14	9	473
TTS	P16	325	19501	0.623559204	368.641717	4.5672	47	16	466
TTS	P16	326	26501	0.502817997	339.2543652	3.8494	12	6	627
TTS	P16	327	20501	0.85370554	604.0912077	5.0159	32	5	546
TTS	P16	328	18501	0.37534774	255.6758544	6.1766	9	11	522
TTS	P16	329	35501	0.405151583	386.0828865	3.0686	1	0	625
TTS	P16	330	21501	1.162228233	676.5714242	5.215	41	30	514
TTS	P16	331	40501	0.28008889	296.1015841	1.5911	0	0	575
TTS	P16	332	21501	0.817309009	637.8424776	3.1611	18	3	890
TTS	P16	333	19501	1.10826051	655.3720211	5.9839	31	17	755
TTS	P16	334	24501	1.443028083	1099.857919	5.46	19	18	620
TTS	P16	335	23501	0.415427604	234.9059534	4.7523	37	10	615
TTS	P16	336	22501	0.523938416	282.5277617	6.0632	51	19	628
TTS	P16	337	22501	0.464508544	421.8618492	5.467	59	11	573
TTS	P16	338	22501	0.82622659	419.9929239	4.9781	13	30	618
TTS	P16	339	38501	1.195136452	1231.697709	2.8609	0	0	706
TTS	P16	340	43501	0.354554998	346.5547593	2.1038	0	0	1070
TTS	P16	341	23501	0.368583414	160.0886907	5.0159	32	5	624
TTS	P16	342	16501	0.341503189	183.9021634	6.1766	9	11	576
TTS	P16	343	27501	0.618495365	483.5739154	4.2526	15	15	567
TTS	P16	344	39501	0.617129802	459.3499356	2.5211	1	0	712
TTS	P16	345	44501	0.732418026	778.7664746	0.8451	0	0	763
TTS	P16	346	30501	1.344184946	966.397367	3.2806	1	2	857
TTS	P16	347	17501	1.339968683	1000.612751	5.7712	14	9	903
TTS	P16	348	22501	0.477214618	367.1597054	4.8539	9	13	623
TTS	P16	349	21501	0.392799227	386.1004305	4.9995	29	13	660
TTS	P16	350	24501	1.39960134	649.4577785	5.46	19	18	567
TTS	P16	351	35501	1.041106896	905.8368862	1.3802	0	0	1027
TTS	P16	352	12501	0.557654848	250.7804473	5.6976	37	26	843
TTS	P16	353	20501	0.968211427	610.8545467	3.7108	31	3	1026
TTS	P16	354	18501	0.42988807	266.5923403	6.1766	9	11	685
TTS	P16	355	35501	0.661761804	403.3088572	1.6812	2	1	762
TTS	P16	356	34501	1.209395993	1093.764161	0.301	0	0	733
TTS	P16	357	23501	0.811604227	471.0196983	5.8343	22	16	801
TTS	P16	358	43501	1.103641909	968.6647001	0.8451	0	0	777
TTS	P16	359	21501	0.69453604	593.0659686	5.0545	0	0	929
TTS	P16	360	20501	0.408430875	347.9105344	4.9318	41	29	748
TTS	P16	361	17501	0.556164917	261.8895817	6.0175	54	13	878
TTS	P16	362	27501	0.541340301	471.459842	4.1542	24	15	452
TTS	P16	363	14501	0.52205646	144.3981034	5.6976	37	26	981
TTS	P16	364	23501	0.707411328	458.7249953	3.9424	20	13	1044
TTS	P16	365	32501	0.410608219	307.3951009	1.5563	1	1	853
TTS	P16	366	29501	0.549683261	306.5752734	1.8573	4	4	636
TTS	P16	367	19501	0.637638097	384.4029822	6.0175	54	13	597
TTS	P16	368	24501	0.422745473	185.908764	2.2405	60	7	672
TTS	P16	369	19501	0.555461013	360.2327165	5.7712	14	9	511
TTS	P16	370	26501	0.432639777	327.5690737	2.8722	3	3	4659
TTS	P16	371	23501	0.76736441	351.0322772	5.5461	49	16	559
TTS	P16	372	27501	0.740559981	495.8028703	5.3207	33	7	502
TTS	P16	373	31501	0.401993225	460.2443796	3.2526	6	4	555
TTS	P16	374	21501	1.065640281	736.0322819	5.215	41	30	489
TTS	P16	375	16501	1.081236789	636.8072408	6.1766	9	11	457
TTS	P16	376	23501	0.343111295	370.0531369	4.9995	29	13	462
TTS	P16	377	25501	0.465182671	530.6022228	5.8571	18	9	463
TTS	P16	378	20501	0.918246178	473.3256535	5.3207	33	7	489
TTS	P16	379	19501	1.408937024	1377.57555	4.9318	41	29	469
TTS	P16	380	31501	0.959334865	837.7462167	1.1461	0	0	558
TTS	P16	381	30501	0.319977298	231.4113191	1.5563	1	1	898
TTS	P16	382	35501	0.568230409	719.7233008	2.9455	1	1	568
TTS	P16	383	27501	1.08296736	622.5807342	1.6435	5	1	448
TTS	P16	384	29501	1.149214648	659.7767369	3.7471	1	1	6632
TTS	P16	385	24501	0.888533417	417.623268	2.9948	1	1	532
TTS	P16	386	19501	1.002841086	320.0972289	6.0632	51	19	497
TTS	P16	387	26501	0.672321594	396.5257954	2.6821	12	9	455
TTS	P16	388	22501	1.336767568	1046.505205	4.4473	0	3	514
TTS	P16	389	16501	0.81518108	343.6737068	3.9555	25	16	470
TTS	P16	390	12501	0.574404951	182.3640519	5.6976	37	26	538
TTS	P16	391	18501	0.510272482	392.6975283	6.1766	9	11	617
TTS	P16	392	22501	0.749307287	725.0432478	4.3658	11	3	599
TTS	P16	393	37501	0.86850154	888.3189321	0	0	0	686
TTS	P16	394	28501	1.256929734	908.5572023	3.2806	1	2	622
TTS	P16	395	24501	0.632101596	349.7704484	3.1892	6	1	650
TTS	P16	396	24501	0.232658148	161.4128583	3.2198	2	4	613
TTS	P16	397	12501	0.588241294	176.9780397	5.6976	37	26	844
TTS	P16	398	28501	0.93094787	574.2755819	1.9085	0	1	632
TTS	P16	399	14501	0.600949142	197.70875	5.6976	37	26	745
TTS	P16	400	46501	0.543727307	599.4408925	0	0	0	1097
TTS	P16	401	20501	1.098121466	697.7007176	5.0159	32	5	628
TTS	P16	402	24501	1.233844653	813.6594365	3.4607	12	7	714
TTS	P16	403	24501	0.539559449	326.3324821	3.2817	21	14	643
TTS	P16	404	20501	0.69780599	310.9909127	5.8343	22	16	676
TTS	P16	405	28501	0.517620679	427.6184411	0	0	0	655
TTS	P16	406	20501	0.862380867	935.6038155	0	0	0	671
TTS	P16	407	29501	0.478296959	256.8926167	3.1644	45	35	560
TTS	P16	408	18501	0.94679842	522.4174034	4.8808	25	11	680
TTS	P16	409	15501	0.476888322	182.9081769	5.6976	37	26	911
TTS	P16	410	16501	0.344088443	223.3390675	6.1766	9	11	569
TTS	P16	411	30501	0.510078598	526.6736754	4.017	1	2	741
TTS	P16	412	30501	0.370515692	220.6001866	4.2912	0	0	623
TTS	P16	413	21501	1.483264913	1061.946483	5.4107	18	5	600
TTS	P16	414	17501	0.485698999	309.6828951	6.0175	54	13	599
TTS	P16	415	48501	0.80083868	1119.217041	0	0	0	2030
TTS	P16	416	17501	0.679673578	330.0282304	3.9555	25	16	582
TTS	P16	417	21501	0.833375889	393.8183847	5.8343	22	16	618
TTS	P16	418	17501	0.521698403	359.2743322	6.0175	54	13	584
TTS	P16	419	34501	0.462094272	300.9482103	1.0414	0	0	1119
TTS	P16	420	24501	1.384155875	609.9464143	3.2817	21	14	599
TTS	P16	421	22501	1.012503401	890.3123768	4.4085	0	2	546
TTS	P16	422	20501	0.865486808	403.7508003	6.0632	51	19	704
TTS	P16	423	19501	0.495436693	301.5567012	5.4651	51	8	624
TTS	P16	424	20501	0.969266363	548.7246017	5.1928	36	25	577
TTS	P16	425	21501	1.075666835	1089.109681	4.537	20	17	1971
TTS	P16	426	20501	1.538388817	1450.482516	5.9839	31	17	357
TTS	P16	427	17501	0.901769533	470.1615071	4.955	15	3	369
TTS	P16	428	22501	1.280968841	837.0941773	4.9843	35	20	490
TTS	P16	429	18501	0.702035598	261.8095842	6.0632	51	19	726
TTS	P16	430	27501	0.585580328	262.4530899	2.6821	12	9	655
TTS	P16	431	21501	0.4508696	348.3465616	4.821	49	24	1180
TTS	P16	432	20501	0.431154693	289.3763645	4.5761	3	12	437
TTS	P16	433	17501	0.332861271	215.3718412	6.0175	54	13	471
TTS	P16	434	37501	0.46925378	315.9305395	0	0	0	539
TTS	P16	435	25501	0.570556059	240.6408278	3.5387	16	10	613
TTS	P16	436	25501	0.581047535	381.4993035	5.3354	51	14	567
TTS	P16	437	27501	0.45636283	207.603842	5.5905	57	17	1361
TTS	P16	438	30501	0.655846803	431.4969215	3.9808	2	6	368
TTS	P16	439	21501	1.738173915	1397.35945	5.4107	18	5	579
TTS	P16	440	17501	0.837063219	572.8806805	5.195	32	17	586
TTS	P16	441	26501	0.505730411	354.6930119	5.8571	18	9	667
TTS	P16	442	30501	0.820609233	423.8732681	5.46	19	18	706
TTS	P16	443	25501	0.252636875	212.2085986	3.6506	11	5	537
TTS	P16	444	29501	1.049932188	961.5944093	4.5749	9	4	619
TTS	P16	445	26501	0.450273709	238.8504627	3.5467	5	1	694
TTS	P16	446	16501	0.95645331	934.019622	6.1766	9	11	850
TTS	P16	447	30501	0.464202672	534.0346087	1.0414	0	0	864
TTS	P16	448	19501	0.716217183	279.3157972	6.0632	51	19	593
TTS	P16	449	17501	1.040296173	659.6009411	4.5545	31	10	605
TTS	P16	450	17501	0.409360088	217.3392786	6.0175	54	13	1472
TTS	P16	451	27501	1.2828426	861.2429073	3.0641	4	2	1764
TTS	P16	452	24501	0.500002317	427.8234814	2.6893	32	18	472
TTS	P16	453	25501	0.476262448	334.7197912	5.5905	57	17	549
TTS	P16	454	22501	0.744041845	384.5742303	5.8343	22	16	418
TTS	P16	455	20501	0.982492217	872.1214701	0	0	0	524
TTS	P16	456	26501	0.562724753	367.6411991	2.8426	9	8	2018
TTS	P16	457	28501	0.607722828	317.9117391	4.4476	10	3	414
TTS	P16	458	17501	0.375300136	272.5670245	6.1766	9	11	440
TTS	P16	459	16501	0.728216712	417.5229564	3.9555	25	16	466
TTS	P16	460	44501	0.57267958	704.5676552	0	0	0	590
TTS	P16	461	18501	0.540166735	295.6788982	5.9839	31	17	670
TTS	P16	462	20501	0.459867293	214.7804528	4.2419	21	12	970
TTS	P16	463	18501	0.341998981	206.7575685	4.9577	5	7	550
TTS	P16	464	22501	0.960098716	816.7043064	0	0	0	484
TTS	P16	465	29501	0.491039029	363.9285649	4.1438	2	1	2081
TTS	P16	466	24501	1.49500789	1188.875837	3.2817	21	14	352
TTS	P16	467	24501	0.358509853	218.5622183	4.9318	41	29	405
TTS	P16	468	33501	0.626144278	549.7701708	4.524	1	0	393
TTS	P16	469	23501	0.72852041	455.722137	4.4085	0	2	545
TTS	P16	470	20501	0.793909937	323.4428691	6.0632	51	19	454
TTS	P16	471	37501	0.434003409	347.234675	0.699	0	0	498
TTS	P16	472	27501	1.450873268	813.6353602	3.5387	16	10	509
TTS	P16	473	19501	1.161104135	744.1487664	4.8613	53	27	433
TTS	P16	474	24501	0.675733365	325.0288371	5.0106	44	18	461
TTS	P16	475	13501	0.60659445	213.3179366	5.6976	37	26	1027
TTS	P16	476	60501	0.628199056	691.7192051	0	0	0	513
TTS	P16	477	17501	0.323046022	138.7678338	6.1766	9	11	1408
TTS	P16	478	26501	0.549056435	420.5380046	3.3416	1	1	571
TTS	P16	479	31501	1.400668199	871.9422237	3.2806	1	2	556
TTS	P16	480	23501	1.116730842	745.1370378	5.8571	18	9	576
TTS	P16	481	33501	1.092664781	856.7804512	3.0959	0	0	4133
TTS	P16	482	26501	0.420077069	224.3106927	3.3867	1	1	629
TTS	P16	483	20501	0.994206484	1007.393462	1.6435	5	1	557
TTS	P16	484	19501	0.354556648	227.5981767	6.0175	54	13	474
TTS	P16	485	23501	1.374662681	1163.364943	1.2304	0	0	468
TTS	P16	486	26501	0.483191268	356.1555924	5.8571	18	9	528
TTS	P16	487	18501	0.87372647	504.7534986	4.955	15	3	447
TTS	P16	488	28501	0.601461216	407.8872608	1.3802	3	2	549
TTS	P16	489	41501	0.547520934	424.5087649	2.6803	1	1	636
TTS	P16	490	21501	0.947248189	400.2153027	5.8343	22	16	4086
TTS	P16	491	23501	0.400493124	272.215624	2.6375	18	17	387
TTS	P16	492	18501	0.908872423	824.6339404	4.9577	5	7	479
TTS	P16	493	24501	0.84850746	519.6283801	5.5461	49	16	430
TTS	P16	494	33501	1.382728486	922.4287031	1.9191	1	0	473
TTS	P16	495	34501	0.587659554	274.0736774	4.0124	0	0	530
TTS	P16	496	16501	1.340038507	784.9320044	6.0175	54	13	505
TTS	P16	497	31501	0.633913404	399.031745	1.8062	0	0	511
TTS	P16	498	20501	0.955606042	614.0972056	1.4771	1	0	539
TTS	P16	499	21501	1.276841298	1158.859446	5.46	19	18	591
TTS	P16	500	31501	1.202660211	1207.1085	4.2159	0	0	451
TTS	P16	501	34501	0.97894785	554.6236265	2.2122	3	2	435
TTS	P16	502	24501	0.775396901	615.4567324	5.0533	24	23	503
TTS	P16	503	22501	0.486764983	328.7676819	4.1251	28	20	479
TTS	P16	504	17501	0.53462357	273.3994294	5.7712	14	9	471
TTS	P16	505	23501	0.484014704	227.9445927	4.9781	13	30	427
TTS	P16	506	21501	0.810824456	458.957339	2.9948	1	1	487
TTS	P16	507	20501	0.801559491	329.4550567	6.0632	51	19	564
TTS	P16	508	27501	0.404257918	190.8683375	2.6911	3	1	536
TTS	P16	509	16501	1.186614459	1253.354335	6.1766	9	11	1241
TTS	P16	510	29501	0.474706041	475.4234098	1.3424	0	0	508
TTS	P16	511	43501	0.377160005	397.9653392	1.8573	0	0	589
TTS	P16	512	24501	0.834798009	496.6606333	5.5461	49	16	533
TTS	P16	513	18501	1.042380551	939.2199362	6.0175	54	13	530
TTS	P16	514	28501	1.044798558	542.1309889	3.5655	7	6	519
TTS	P16	515	34501	0.801463652	910.9915871	1.7482	0	1	482
TTS	P16	516	20501	1.060355019	669.231504	5.8343	22	16	668
TTS	P16	517	34501	0.485345812	342.1275129	2.4771	1	0	731
TTS	P16	518	26501	0.771478647	356.1602396	2.4409	2	0	737
TTS	P16	519	34501	0.412834858	455.1216627	3.0686	1	0	598
TTS	P16	520	16501	0.324688377	200.3224046	6.1766	9	11	558
TTS	P16	521	27501	0.441335886	360.0854548	4.2627	6	2	716
TTS	P16	522	24501	1.450627711	1088.952199	5.46	19	18	525
TTS	P16	523	28501	0.561174858	449.454539	5.8571	18	9	541
TTS	P16	524	16501	0.492167241	140.8594387	5.6976	37	26	908
TTS	P16	525	17501	0.330813653	179.2998758	6.1766	9	11	606
TTS	P16	526	30501	0.454081147	335.1905539	3.7226	2	2	794
TTS	P16	527	28501	0.786542343	445.257778	4.2453	6	3	665
TTS	P16	528	21501	1.009141543	808.5959676	5.4204	32	14	617
TTS	P16	529	27501	0.8251115	470.2662833	3.5387	16	10	554
TTS	P16	530	15501	0.724029038	583.660206	4.9284	29	9	569
TTS	P16	531	41501	0.645328207	400.9720512	1	0	0	570
TTS	P16	532	23501	0.779514324	666.126662	6.3293	0	0	754
TTS	P16	533	16501	1.048459957	839.0809311	5.467	59	11	582
TTS	P16	534	25501	0.558742875	479.4234866	3.9115	8	7	605
TTS	P16	535	20501	0.660303639	414.1249718	6.0632	51	19	625
TTS	P16	536	18501	0.350815097	183.3704441	3.2106	35	29	527
TTS	P16	537	19501	0.432509826	251.0538556	6.1766	9	11	478
TTS	P16	538	44501	0.617287478	429.0086146	1.5441	2	1	438
TTS	P16	539	23501	0.308698198	134.9534295	3.238	0	1	661
TTS	P16	540	19501	0.437479017	269.701375	4.9577	5	7	485
TTS	P16	541	25501	0.579757451	230.4949889	5.1153	60	25	561
TTS	P16	542	26501	1.414543222	590.8856071	4.3863	28	0	622
TTS	P16	543	32501	1.049373235	599.6084706	3.5387	16	10	502
TTS	P16	544	23501	0.882042249	837.2284384	5.2269	28	21	559
TTS	P16	545	28501	1.083818453	633.8766104	1.5911	5	1	625
TTS	P16	546	17501	0.402345441	243.4468794	6.1766	9	11	615
TTS	P16	547	29501	0.749176868	479.7043721	4.2526	15	15	356
TTS	P16	548	19501	0.695081369	406.8772269	5.8343	22	16	563
TTS	P16	549	25501	0.545567525	307.5252615	4.244	16	7	576
TTS	P16	550	27501	0.493251555	325.4619789	5.8571	18	9	555
TTS	P16	551	22501	0.428208082	188.4293199	3.1163	5	3	641
TTS	P16	552	17501	0.779172136	284.8919104	6.0632	51	19	512
TTS	P16	553	21501	1.093088292	718.0694466	4.775	7	10	502
TTS	P16	554	20501	0.894012203	721.4668294	4.6074	15	9	411
TTS	P16	555	36501	1.000717595	693.8445133	3.3923	13	1	508
TTS	P16	556	32501	0.700964286	482.9680655	3.0641	1	1	611
TTS	P16	557	18501	0.783322274	315.351192	6.0632	51	19	419
TTS	P16	558	35501	0.39942494	389.243039	3.0686	1	0	689
TTS	P16	559	33501	1.457236536	1066.974497	1.699	1	2	748
TTS	P16	560	19501	1.382530483	1157.492791	5.3527	39	25	825
TTS	P16	561	26501	0.685147049	388.5062422	3.5387	16	10	375
TTS	P16	562	25501	0.555417961	399.3933469	4.6045	20	7	602
TTS	P16	563	22501	1.029377176	688.7846046	3.5275	4	10	497
TTS	P16	564	32501	0.586042216	644.0357812	3.1242	1	1	533
TTS	P16	565	19501	0.34993156	219.5397601	5.5499	25	21	662
TTS	P16	566	23501	1.135459566	1275.480849	3.722	10	6	404
TTS	P16	567	24501	1.521730156	1078.306952	3.2817	21	14	519
TTS	P16	568	20501	0.820462475	420.8017163	5.8343	22	16	496
TTS	P16	569	22501	0.52166776	362.5627638	5.0349	30	15	451
TTS	P16	570	34501	1.717853549	2233.615698	3.2276	3	0	426
TTS	P16	571	26501	1.033290813	798.8627549	3.584	2	1	588
TTS	P16	572	26501	1.320718573	809.0657482	0	0	0	775
TTS	P16	573	19501	0.713487082	369.2633196	0.6021	0	0	498
TTS	P16	574	29501	0.954323254	526.6086438	2.8102	3	1	559
TTS	P16	575	26501	0.679514565	343.2636432	4.5239	32	2	569
TTS	P16	576	90501	0.301534631	426.0990575	0	0	0	598
TTS	P16	577	30501	0.439120905	337.0545485	4.2627	6	2	622
TTS	P16	578	23501	0.549224285	477.5213042	3.5467	5	1	536
TTS	P16	579	30501	0.568895148	433.9646167	2.8426	6	8	564
TTS	P16	580	23501	0.451217495	323.7564719	5.017	5	4	576
TTS	P16	581	16501	0.394315505	237.0513248	6.1766	9	11	510
TTS	P16	582	29501	0.758249193	627.6707704	4.3658	11	3	526
TTS	P16	583	23501	1.23146592	1042.079145	3.0846	37	16	534
TTS	P16	584	18501	1.296710085	740.2896458	2.673	13	8	498
TTS	P16	585	23501	0.315610087	302.9895449	4.8348	55	6	543
TTS	P16	586	44501	0.518359771	426.334175	0	0	0	606
TTS	P16	587	21501	1.518363995	1153.971043	5.9839	31	17	659
TTS	P16	588	24501	0.998079071	597.2767927	3.4422	13	1	658
TTS	P16	589	19501	0.713321834	332.1296757	6.0632	51	19	459
TTS	P16	590	26501	0.58875478	424.1722339	3.2817	21	14	547
TTS	P16	591	20501	0.884738385	602.8955155	5.3095	39	21	516
TTS	P16	592	16501	0.36334663	192.0774556	6.1766	9	11	602
TTS	P16	593	22501	0.473731641	319.4183537	4.9995	29	13	567
TTS	P16	594	19501	0.981199354	641.4295445	4.4205	44	8	2668
TTS	P16	595	17501	1.197934544	1009.740146	5.467	59	11	1003
TTS	P16	596	16501	0.688012985	404.2379201	2.3304	25	13	514
TTS	P16	597	17501	0.846170396	401.4574397	6.0632	51	19	490
TTS	P16	598	19501	0.593030128	311.0733518	5.2046	31	22	496
TTS	P16	599	19501	1.139694172	621.225131	5.0106	44	18	417
TTS	P16	600	18501	0.942775733	482.7528473	6.0632	51	19	387
TTS	P16	601	26501	0.723724352	324.8804603	3.5387	16	10	379
TTS	P16	602	21501	1.322808171	1046.066416	5.4107	18	5	458
TTS	P16	603	23501	0.46051149	343.0366607	5.8571	18	9	409
TTS	P16	604	43501	0.388682612	325.646983	0	0	0	476
TTS	P16	605	30501	0.47421814	304.3736104	4.0895	3	3	785
TTS	P16	606	12501	0.650542714	204.6707852	5.6976	37	26	1123
TTS	P16	607	25501	1.15017415	905.8879867	4.393	20	18	608
TTS	P16	608	21501	1.227585922	906.2901225	5.5905	57	17	713
TTS	P16	609	34501	0.564810125	300.070686	2.3444	1	1	920
TTS	P16	610	17501	0.4692241	335.2427811	6.1766	9	11	375
TTS	P16	611	36501	1.385166956	1341.525669	3.0806	1	0	362
TTS	P16	612	17501	1.438492441	897.8550199	5.7712	14	9	581
TTS	P16	613	26501	0.57180549	378.2196259	2.4757	0	0	712
TTS	P16	614	19501	0.489169218	508.1604737	5.0349	30	15	556
TTS	P16	615	24501	0.496730976	475.5485113	0	1	2	567
TTS	P16	616	24501	0.312430923	259.7325367	1.9243	21	14	725
TTS	P16	617	20501	0.781752179	470.6722193	5.8343	22	16	2525
TTS	P16	618	18501	0.507865543	371.6743984	6.0175	54	13	574
TTS	P16	619	23501	0.669727734	384.7818886	4.3658	11	3	501
TTS	P16	620	25501	0.360525396	309.5489331	3.2014	13	6	465
TTS	P16	621	12501	0.680935059	268.5876294	5.6976	37	26	525
TTS	P16	622	13501	0.930849788	460.514959	3.9555	25	16	510
TTS	P16	623	29501	0.469508299	413.7704489	2.0792	2	0	545
TTS	P16	624	16501	0.932934713	471.1537293	6.0632	51	19	527
TTS	P16	625	29501	0.903265542	581.0770062	4.6272	24	16	498
TTS	P16	626	19501	1.158411575	612.9694358	5.2948	24	19	554
TTS	P16	627	20501	0.821496631	679.7265113	5.7007	24	7	464
TTS	P16	628	18501	0.442402375	217.4955956	6.1766	9	11	469
TTS	P16	629	25501	1.40834796	746.658816	3.7404	19	13	559
TTS	P16	630	17501	0.498455647	258.3169511	5.7712	14	9	498
TTS	P16	631	20501	0.4019583	265.2911463	6.1766	9	11	1269
TTS	P16	632	19501	1.08771149	701.933713	3.5577	28	20	663
TTS	P16	633	12501	0.616010772	222.5922301	5.6976	37	26	471
TTS	P16	634	14000	0.526984003	286.7736367	2.945	42	21	501
TTS	P16	635	36000	0.702267622	656.6754594	0.699	0	0	1047
TTS	P16	636	22501	0.460706639	269.9075595	3.7901	13	7	685
TTS	P16	637	22501	0.666211777	456.3599064	5.3095	39	21	567
TTS	P16	638	26501	0.774006479	488.3986101	2.4757	0	0	443
TTS	P16	639	21501	0.779069785	290.8338259	4.5524	18	10	514
TTS	P16	640	25501	0.801254077	508.6860027	3.2817	21	14	423
TTS	P16	641	23501	0.435841298	381.8708542	5.8571	18	9	533
TTS	P16	642	22501	1.220096737	770.2889486	5.215	41	30	493
TTS	P16	643	16501	0.3157255	130.5910172	6.1766	9	11	447
TTS	P16	644	24501	0.521671875	310.671013	2.9395	1	1	431
TTS	P16	645	25501	0.505827269	485.482814	2.6893	32	18	474
TTS	P16	646	40501	0.650053356	683.7491634	0.4771	0	0	650
TTS	P16	647	24501	0.82346148	666.790715	4.5239	32	2	535
TTS	P16	648	34501	0.380055647	498.7637603	3.6097	2	1	848
TTS	P16	649	28501	0.635118146	422.3850928	2.9671	2	1	643
TTS	P16	650	27501	0.566379991	443.8924269	3.7266	6	6	734
TTS	P16	651	24501	0.390721773	246.650207	3.7886	5	3	604
TTS	P16	652	37501	0.616122781	516.2502374	1.7404	1	1	615
TTS	P16	653	25501	0.73476999	556.9368918	5.46	19	18	720
TTS	P16	654	22501	0.397217114	242.2833344	5.0346	11	5	669
TTS	P16	655	19501	0.845562798	363.5731729	6.0632	51	19	576
TTS	P16	656	22501	1.209579521	819.4580098	4.9843	35	20	516
TTS	P16	657	24501	0.86200042	652.9083592	5.2677	2	2	602
TTS	P16	658	19501	0.457283338	233.5529319	6.0175	54	13	647
TTS	P16	659	30501	0.970817929	1000.777906	3.5484	1	1	602
TTS	P16	660	27501	1.325092682	981.0622128	4.4625	14	13	605
TTS	P16	661	24501	1.471444577	767.1001095	3.2817	21	14	573
TTS	P16	662	20501	0.816025079	511.4494259	5.0545	0	0	533
TTS	P16	663	23501	0.439250521	351.1185448	4.8348	55	6	542
TTS	P16	664	23501	1.188940969	805.7286489	5.2131	28	21	586
TTS	P16	665	20501	1.049963497	587.0460293	3.6859	0	4	572
TTS	P16	666	18501	0.420025788	242.2089287	6.1766	9	11	540
TTS	P16	667	26501	0.477177957	308.5936987	4.2262	1	1	576
TTS	P16	668	23501	0.561727807	372.5600538	4.9449	34	9	570
TTS	P16	669	18501	0.312255576	216.1537102	4.6152	14	2	508
TTS	P16	670	32501	1.079452475	1080.993131	1.7782	3	2	569
TTS	P16	671	23501	1.174302341	930.7936024	5.8571	18	9	511
TTS	P16	672	22501	0.962850238	799.7626558	5.5905	57	17	546
TTS	P16	673	19501	0.367248567	261.939459	4.6152	14	2	501
TTS	P16	674	23501	0.411336158	275.7987385	1.6435	5	1	569
TTS	P16	675	23501	0.66474353	451.1354567	4.9197	16	2	4903
TTS	P16	676	18501	0.686091767	267.0790863	5.4954	52	17	419
TTS	P16	677	21501	1.364956706	1050.755129	5.9839	31	17	456
TTS	P16	678	12501	0.670859914	263.6234163	5.6976	37	26	479
TTS	P16	679	32501	0.772084251	580.1732725	4.0076	38	14	551
TTS	P16	680	23501	0.380546297	225.2482904	4.4473	0	3	562
TTS	P16	681	29501	0.56044585	419.0934415	1.3617	0	0	546
TTS	P16	682	24501	1.525343848	1243.497301	2.0792	0	1	6266
TTS	P16	683	28501	0.524171012	396.562319	2.7024	7	5	388
TTS	P16	684	22501	0.31771338	289.4171502	3.9301	17	13	581
TTS	P16	685	16501	1.145252038	547.0897927	5.7712	14	9	466
TTS	P16	686	30501	1.030550673	522.9605216	3.5387	16	10	404
TTS	P16	687	18501	0.949891533	557.9544245	4.955	15	3	497
TTS	P16	688	18501	0.975123369	680.5235102	3.8733	23	14	445
TTS	P16	689	14501	1.205675703	544.3127251	5.2722	16	10	487
TTS	P16	690	20501	1.203077501	1006.768333	5.215	41	30	492
TTS	P16	691	34501	0.444148671	400.5288572	2.1239	0	1	890
TTS	P16	692	19501	1.368544589	1088.400891	1.6435	5	1	837
TTS	P16	693	29501	0.427787674	227.4651918	2.0792	2	0	591
TTS	P16	694	36501	0.740032603	613.4676183	2.0969	7	2	529
TTS	P16	695	22501	0.969469009	617.7191157	5.5905	57	17	422
TTS	P16	696	25501	0.328708645	274.6635598	3.1252	2	0	557
TTS	P16	697	18501	0.347814168	173.7168334	6.1766	9	11	524
TTS	P16	698	37501	0.40631919	501.7695739	3.0686	1	0	746
TTS	P16	699	19501	1.020619472	681.5068058	6.0175	54	13	637
TTS	P16	700	19501	0.956049676	448.136361	4.1249	33	19	612
TTS	P16	701	20501	0.59238956	276.128083	6.3293	49	4	523
TTS	P16	702	18501	1.322144219	969.3684502	5.0913	31	26	475
TTS	P16	703	25501	0.485457893	380.7199238	4.9369	21	11	416
TTS	P16	704	19501	0.776562614	513.8133995	3.1749	10	5	712
TTS	P16	705	20501	1.029536069	715.6774951	5.4204	32	14	556
TTS	P16	706	23501	0.473492529	412.8672876	5.5168	16	9	453
TTS	P16	707	24501	0.837228147	433.5763219	3.5387	16	10	554
TTS	P16	708	23501	0.470595507	376.5805479	5.5905	57	17	549
TTS	P16	709	21501	1.126494156	690.8918205	4.7523	37	10	559
TTS	P16	710	20501	1.052204478	681.8937562	5.8343	22	16	460
TTS	P16	711	21501	0.989272346	627.5444638	3.1402	40	0	498
TTS	P16	712	29501	0.609568841	497.7197006	2.6821	12	9	567
TTS	P16	713	18501	0.694575676	454.3545723	4.9577	5	7	536
TTS	P16	714	24501	0.883078851	494.8881047	5.5461	49	16	491
TTS	P16	715	17501	0.665722589	431.3722699	6.3293	49	4	387
TTS	P16	716	23501	0.519433455	192.1930004	6.3293	0	0	428
TTS	P16	717	20501	0.765390586	443.7263232	4.1323	13	9	520
TTS	P16	718	15501	0.982058929	499.9895459	5.2722	16	10	661
TTS	P16	719	20501	0.491506131	281.5939097	5.4107	18	5	505
TTS	P16	720	17501	0.457508242	331.7969582	6.0175	54	13	561
TTS	P16	721	24501	0.701798332	360.0943877	2.4409	2	0	508
TTS	P16	722	24501	0.47927955	354.1919185	3.426	12	6	2367
TTS	P16	723	17501	1.49950385	1023.717484	5.7712	14	9	355
TTS	P16	724	26501	0.448031925	289.27045	4.4473	0	3	443
TTS	P16	725	26501	0.823442465	697.5481063	2.5502	1	1	583
TTS	P16	726	13501	0.631717579	276.0350186	5.6976	37	26	455
TTS	P16	727	23501	0.919022299	705.767502	5.5168	16	9	569
TTS	P16	728	26501	0.641315541	460.549382	2.9671	2	1	542
TTS	P16	729	20501	0.861793197	387.5405798	5.8343	22	16	549
TTS	P16	730	21501	0.480437033	354.0533491	1.6435	5	1	516
TTS	P16	731	18501	0.95993557	829.3014104	5.0347	55	21	492
TTS	P16	732	21501	0.841083141	461.0598997	4.1323	13	9	457
TTS	P16	733	14501	0.968568337	274.8394251	5.2722	16	10	470
TTS	P16	734	22501	1.369246868	1183.837889	5.4107	18	5	411
TTS	P16	735	30501	0.476120209	356.0257637	3.2084	4	0	457
TTS	P16	736	21501	0.655090022	221.275337	6.0632	51	19	567
TTS	P16	737	17501	0.681956662	406.8688441	5.195	32	17	613
TTS	P16	738	19501	0.584461326	271.0253691	5.7712	14	9	329
TTS	P16	739	16501	1.23251776	727.2580664	6.1766	9	11	437
TTS	P16	740	20501	0.326323657	189.2512975	4.6219	22	3	655
TTS	P16	741	33501	0.486431545	321.692322	1.2304	0	0	1131
TTS	P16	742	28501	1.209932984	833.1546153	1.2553	0	0	543
TTS	P16	743	17501	1.38747224	809.7710151	5.7712	14	9	401
TTS	P16	744	21501	1.484097229	973.8364458	3.1163	5	3	502
TTS	P16	745	24501	0.392539168	306.4970505	4.3928	11	9	403
TTS	P16	746	13501	0.643400195	300.2611682	5.6976	37	26	378
TTS	P16	747	17501	0.352435	177.696057	6.1766	9	11	622
TTS	P16	748	22501	1.072296973	628.5818921	4.3658	11	3	635
TTS	P16	749	20501	0.566469725	333.0989806	0.6021	0	0	477
TTS	P16	750	19501	0.844801481	600.7295569	4.6258	18	21	2510
TTS	P16	751	28501	0.449585679	288.8312333	1.6435	5	1	385
TTS	P16	752	29501	0.790539364	512.6008411	2.4548	14	12	5685
TTS	P16	753	23501	0.84756226	609.7318018	5.5461	49	16	329
TTS	P16	754	33501	0.430063554	622.7801013	3.0686	1	0	692
TTS	P16	755	28501	0.901917719	517.2987665	3.5387	16	10	522
TTS	P16	756	25501	0.653388602	884.4116721	5.6095	7	5	473
TTS	P16	757	19501	0.48487799	279.4086019	4.8613	53	27	479
TTS	P16	758	22501	0.358159879	146.359071	6.3293	49	4	494
TTS	P16	759	25501	0.457629342	224.1030268	5.4973	17	17	507
TTS	P16	760	38501	0.725797876	482.4672472	3.1495	1	1	534
TTS	P16	761	17501	1.171820929	1043.134858	5.7712	14	9	553
TTS	P16	762	29501	0.56759417	380.5376508	4.4625	14	13	547
TTS	P16	763	17501	1.182950023	803.5122874	5.7712	14	9	457
TTS	P16	764	22501	0.518720026	243.3869305	3.8037	2	2	512
TTS	P16	765	32501	1.378325066	915.3273999	3.1149	0	0	585
TTS	P16	766	20501	0.770789155	334.2765673	5.8343	22	16	587
TTS	P16	767	29501	1.088548825	1157.795826	4.1561	1	1	5218
TTS	P16	768	17501	0.521203475	293.2755579	6.1766	9	11	435
TTS	P16	769	47501	0.533150877	544.9223057	0	0	0	575
TTS	P16	770	34501	0.651141173	443.7779989	3.1149	0	0	730
TTS	P16	771	25501	0.438774723	287.616425	5.6624	24	14	2930
TTS	P16	772	29501	1.216452957	812.7111551	2.7917	2	2	732
TTS	P16	773	13501	0.610921401	205.9048106	5.6976	37	26	564
TTS	P16	774	26501	0.700390625	345.9653635	3.5387	16	10	566
TTS	P16	775	26501	0.653828023	381.1980575	5.7007	24	7	604
TTS	P16	776	24501	0.4295279	296.7832092	5.2567	17	7	552
TTS	P16	777	18501	0.870617618	545.4294469	6.3293	49	4	452
TTS	P16	778	17501	0.304857356	296.8632809	4.9197	16	2	584
TTS	P16	779	18501	0.770435419	644.4785291	3.3351	30	18	468
TTS	P16	780	19501	1.125273444	657.2959617	5.4204	32	14	498
TTS	P16	781	16501	0.324056826	286.0774533	6.1766	9	11	483
TTS	P16	782	33501	1.574173995	1082.87552	3.1149	0	0	487
TTS	P16	783	29501	0.644669827	401.8464764	5.8571	0	0	522
TTS	P16	784	23501	0.932432421	806.7961123	3.4267	22	14	510
TTS	P16	785	17501	0.78042456	390.6361066	5.2722	16	10	471
TTS	P16	786	20501	0.314768687	225.2205396	5.5499	25	21	369
TTS	P16	787	23501	1.032920099	974.5962943	3.722	10	6	525
TTS	P16	788	17501	0.816758177	287.9542999	6.0632	51	19	1879
TTS	P16	789	16501	0.43246795	276.9288999	6.0175	54	13	337
TTS	P16	790	27501	1.591632983	1918.336295	3.3923	13	1	474
TTS	P16	791	33501	0.551283584	333.1523069	3.2114	1	1	446
TTS	P16	792	23501	0.294990198	299.9955214	4.8348	55	6	505
TTS	P16	793	50501	0.867058693	890.1496358	0	0	0	515
TTS	P16	794	20501	1.23010633	1085.812026	1.6435	5	1	727
TTS	P16	795	20501	1.321939557	880.0209946	4.9318	41	29	1657
TTS	P16	796	30501	0.723368362	414.5713408	3.9808	2	6	722
TTS	P16	797	29501	0.462871326	317.1542019	2.0792	2	0	641
TTS	P16	798	19501	0.4699715	195.2817896	5.6976	37	26	737
TTS	P16	799	25501	0.823049099	583.5431407	5.3842	11	9	760
TTS	P16	800	25501	0.30680628	273.7114721	4.8292	8	9	574
TTS	P16	801	16501	0.330288666	245.2378623	6.0175	54	13	535
TTS	P16	802	26501	0.373470777	312.3200761	3.2217	1	3	628
TTS	P16	803	26501	0.270119946	218.4288396	4.5417	3	1	576
TTS	P16	804	23501	0.585840477	345.8719517	4.055	13	9	634
TTS	P16	805	26501	0.670582078	412.4249455	2.699	14	8	569
TTS	P16	806	21501	0.506907201	304.4094494	5.4107	18	5	568
TTS	P16	807	27501	0.574438773	243.2987118	2.4757	0	0	519
TTS	P16	808	25501	1.046428842	789.4023806	2.8573	0	0	521
TTS	P16	809	33501	1.223412363	1083.032395	2.4548	2	1	561
TTS	P16	810	35501	1.183151719	1148.630787	2.1239	0	0	606
TTS	P16	811	18501	0.397593047	283.1839416	6.1766	9	11	567
TTS	P16	812	19501	0.773619642	665.395752	4.5672	47	16	775
TTS	P16	813	24501	0.645036846	326.3329411	3.8494	12	6	473
TTS	P16	814	24501	0.950844043	627.5170647	3.5594	0	1	474
TTS	P16	815	31501	0.419417793	527.9999942	3.0686	1	0	602
TTS	P16	816	21501	1.029553219	539.982314	5.8343	22	16	444
TTS	P16	817	32501	0.649523584	560.0325782	2.4487	2	1	478
TTS	P16	818	17501	1.243766371	633.5282092	5.7712	14	9	606
TTS	P16	819	22501	1.01759231	706.1191832	4.5741	7	5	441
TTS	P16	820	33501	1.325989105	1563.335729	3.0686	1	0	817
TTS	P16	821	33501	0.465876929	394.0494427	2.9289	1	1	647
TTS	P16	822	17501	0.416692494	225.4349943	6.1766	9	11	612
TTS	P16	823	27501	0.492032623	359.8586066	3.8755	1	0	602
TTS	P16	824	36501	0.639196922	537.9611655	0.4771	0	0	554
TTS	P16	825	31501	0.762924893	710.1429225	2.8426	6	8	702
TTS	P16	826	31501	0.757194697	501.8025186	1.8261	1	1	485
TTS	P16	827	19501	1.437024169	820.9239934	4.9318	41	29	696
TTS	P16	828	28501	1.139736777	581.4224703	1.9031	9	2	562
TTS	P16	829	27501	0.916377548	666.8175747	5.2677	2	2	549
TTS	P16	830	37501	0.894704684	975.9918027	0	0	0	572
TTS	P16	831	21501	1.222052867	959.442989	3.7886	5	3	566
TTS	P16	832	26501	0.683626197	267.8391258	3.5387	16	10	603
TTS	P16	833	17501	1.125663184	897.6879835	5.9839	31	17	504
TTS	P16	834	23501	0.472521149	191.4236682	3.4475	11	14	534
TTS	P16	835	17501	0.799402405	390.8647548	4.9577	5	7	579
TTS	P16	836	19501	1.065011502	694.2743927	4.9781	13	30	568
TTS	P16	837	34501	0.961462393	871.2301014	2.1553	0	2	646
TTS	P16	838	56501	0.820550372	868.8393986	0	0	0	658
TTS	P16	839	21501	0.469926082	287.1987248	3.7886	5	3	1144
TTS	P16	840	18501	0.489374768	268.0868725	5.9839	31	17	725
TTS	P16	841	26501	0.700923478	490.7248253	5.46	19	18	477
TTS	P16	842	17501	0.504693799	230.1734168	6.0175	54	13	699
TTS	P16	843	21501	0.832868335	479.9942476	1.8976	28	15	584
TTS	P16	844	23501	0.423836958	514.9101431	5.442	39	22	586
TTS	P16	845	25501	0.677849438	389.6459504	5.3842	11	9	597
TTS	P16	846	16501	1.428930208	1351.236577	5.7712	14	9	618
TTS	P16	847	40501	0.491349791	302.0403195	2.8825	0	0	757
TTS	P16	848	21501	0.527030902	310.3970722	5.3527	39	25	450
TTS	P16	849	17501	0.51293775	266.9097873	5.7712	14	9	548
TTS	P16	850	39501	0.528093341	595.7344293	1.5682	0	0	838
TTS	P16	851	23501	0.323690269	270.5921392	4.4473	0	3	591
TTS	P16	852	29501	0.703220995	469.7048195	1.3617	0	0	670
TTS	P16	853	25501	0.474586196	188.2531329	2.0792	0	1	606
TTS	P16	854	26501	0.448174965	290.5294396	2.7024	7	5	573
TTS	P16	855	23501	0.352908145	274.1016307	3.9301	17	13	681
TTS	P16	856	17501	1.252519398	1114.623825	5.7712	14	9	440
TTS	P16	857	28501	0.993142489	521.098852	3.5387	16	10	432
TTS	P16	858	16501	0.929719712	607.3954939	4.955	15	3	441
TTS	P16	859	19501	0.909702678	679.6200617	3.8733	23	14	518
TTS	P16	860	14501	0.949173906	362.8781298	5.2722	16	10	508
TTS	P16	861	22501	1.44405008	873.1545194	5.215	41	30	522
TTS	P16	862	32501	0.951592734	990.6719512	2.1239	0	1	470
TTS	P16	863	20501	0.495859142	285.6815304	1.6435	5	1	744
TTS	P16	864	30501	0.508898022	276.3723851	2.0792	2	0	1752
TTS	P16	865	34501	0.947249583	623.6951542	2.0969	7	2	734
TTS	P16	866	19501	0.411351043	198.9236403	6.1766	9	11	1286
TTS	P16	867	19501	0.546454741	249.3418764	5.195	32	17	431
TTS	P16	868	37501	0.843552902	777.8414901	1.1761	0	0	350
TTS	P16	869	40501	1.58000694	1376.901617	2.4548	2	1	726
TTS	P16	870	33501	0.420038044	538.8417519	3.0686	1	0	573
TTS	P16	871	23501	1.311005427	1106.317346	5.46	19	18	497
TTS	P16	872	19501	0.364414927	255.2279174	5.5499	25	21	438
TTS	P16	873	27501	1.073496719	743.5721097	1.6435	5	1	519
TTS	P16	874	23501	0.55235874	242.3459346	3.2567	5	3	576
TTS	P16	875	21501	0.920086867	613.5912433	3.2936	15	2	565
TTS	P16	876	35501	0.532400774	518.9105996	2.738	2	1	525
TTS	P16	877	12501	0.868061734	342.7626992	5.6976	37	26	595
TTS	P16	878	16501	1.336911671	696.0528044	6.0175	54	13	513
TTS	P16	879	34501	0.41560486	418.4565578	2.1239	0	0	558
TTS	P16	880	39501	0.683204952	653.2727083	4.017	1	2	543
TTS	P16	881	28501	0.430949022	336.4782481	3.7058	4	1	689
TTS	P16	882	16501	0.963451713	770.5471535	6.1766	9	11	576
TTS	P16	883	28501	0.929754201	603.0558519	3.5387	16	10	536
TTS	P16	884	21501	0.864188046	652.2578827	4.9284	29	9	505
TTS	P16	885	30501	0.902748007	982.6795109	1.8751	2	2	713
TTS	P16	886	23501	0.43723816	295.9747161	5.017	5	4	545
TTS	P16	887	22501	0.752427047	481.8691029	6.1766	9	11	505
TTS	P16	888	33501	0.949553464	404.4733922	2.7024	7	5	435
TTS	P16	889	20501	0.98956984	668.2271874	3.2723	2	4	583
TTS	P16	890	17501	0.344828771	149.8387889	6.1766	9	11	517
TTS	P16	891	25501	0.816770253	501.041589	4.4789	16	10	600
TTS	P16	892	17501	0.503694364	295.7168782	5.7712	14	9	544
TTS	P16	893	27501	0.6341431	382.2551517	1.9868	21	17	597
TTS	P16	894	17501	0.888916816	598.9118385	6.3293	49	4	700
TTS	P16	895	28501	0.796816507	745.6063007	4.6272	24	16	469
TTS	P16	896	15501	0.862057177	458.2697804	5.6976	37	26	390
TTS	P16	897	42501	0.825399507	758.8987469	1.5563	1	0	646
TTS	P16	898	21501	0.632446869	324.8031224	5.8343	22	16	532
TTS	P16	899	30001	0.823462683	834.0769752	1.6232	16	1	474
TTS	P16	900	16501	0.67289239	418.8043327	5.2722	16	10	546
TTS	P16	901	19501	0.835243901	259.74165	6.0632	51	19	560
TTS	P16	902	22501	0.485185033	260.0568566	3.8037	2	2	517
TTS	P16	903	39501	0.325505526	304.5373873	1.8808	1	1	497
TTS	P16	904	25501	0.552839479	293.3935073	3.6826	14	6	668
TTS	P16	905	50001	0.546839642	297.2344645	5.215	41	30	570
TTS	P16	906	50000	0.730074015	470.2275461	5.195	32	17	1002
TTS	P16	907	50000	0.562710806	390.8768908	5.7712	14	9	565
TTS	P16	908	50000	0.734052226	475.2734968	6.0175	54	13	533
TTS	P16	909	50000	0.700676781	343.5026823	4.1874	18	13	547
TTS	P16	910	22056	0.796789896	478.3986787	3.0906	2	4	322
TTS	P16	911	31971	0.64534006	510.4619087	1.5911	1	1	624
TTS	P16	912	15001	0.527348358	415.9387625	2.6964	40	24	568
TTS	P16	913	35000	0.737676437	379.0542866	2.0792	2	0	713
TTS	P16	914	34501	0.501113411	477.1027709	2.8102	3	1	668
TTS	P16	915	32501	0.617340759	355.6853529	2.9165	2	2	1094
TTS	P16	916	13501	0.513009461	170.3052179	5.6976	37	26	556
TTS	P16	917	30501	0.625296586	334.0934178	1.9685	56	11	617
TTS	P16	918	26501	0.334189583	269.0773821	5.2677	2	2	523
TTS	P16	919	31501	0.681126544	396.7216445	4.0076	38	14	478
TTS	P16	920	24501	0.345292391	134.026096	6.0632	51	19	488
TTS	P16	921	20501	0.853375069	395.2289101	3.6999	34	12	512
TTS	P16	922	21501	0.837726022	633.945427	3.7894	28	10	472
TTS	P16	923	27501	0.942823026	591.1896898	3.38	1	1	622
TTS	P16	924	17501	0.37020558	173.521945	6.1766	9	11	749
TTS	P16	925	41501	0.53335536	402.8330531	2.8102	3	1	438
TTS	P16	926	32501	0.954838316	712.1139375	4.3863	28	0	489
TTS	P16	927	23501	1.055561473	446.6185056	0	0	0	419
TTS	P16	928	22501	0.595037072	338.6981194	5.3354	51	14	521
TTS	P16	929	23501	1.273750672	726.3043538	4.6958	20	7	434
TTS	P16	930	26501	0.548981561	247.4001967	2.6821	12	9	484
TTS	P16	931	24501	0.815311973	426.9364735	5.0533	24	23	562
TTS	P16	932	37501	0.359989004	453.8102015	2.7634	2	3	572
TTS	P16	933	25501	0.602130461	285.0053475	3.5387	16	10	613
TTS	P16	934	20501	0.8730192	486.3044815	4.9318	41	29	591
TTS	P16	935	18501	0.668085916	413.3107496	4.9473	46	10	1560
TTS	P16	936	42501	1.304797531	906.357997	0	0	0	431
TTS	P16	937	24501	0.404947281	224.1814954	4.8348	55	6	549
TTS	P16	938	21501	0.475145821	360.0134851	1.6435	5	1	573
TTS	P16	939	22501	0.425769025	338.6294425	5.017	5	4	583
TTS	P16	940	20501	0.455073795	338.2606609	6.1766	9	11	451
TTS	P16	941	21501	1.036907879	390.103381	2.7731	30	7	489
TTS	P16	942	21501	1.095174038	661.2566312	2.9969	14	7	578
TTS	P16	943	16501	0.819797074	444.2187487	5.2722	16	10	445
TTS	P16	944	30501	0.68468391	436.500461	4.1112	15	8	480
TTS	P16	945	19501	0.531725958	277.7379733	5.195	32	17	477
TTS	P16	946	17501	1.329909042	946.9539406	4.9197	16	2	516
TTS	P16	947	40501	0.704982427	458.568354	0.699	0	0	520
TTS	P16	948	25501	0.598119095	237.7398483	3.5387	16	10	1460
TTS	P16	949	22501	1.202724025	1134.324119	5.215	41	30	522
TTS	P16	950	17501	0.530405556	366.348944	6.0175	54	13	474
TTS	P16	951	19501	1.212714146	1038.414643	3.1045	49	23	1754
TTS	P16	952	18501	0.521275659	208.9955676	5.7712	14	9	966
TTS	P16	953	37501	0.639485858	685.832632	0	0	0	2243
TTS	P16	954	30501	0.550702847	443.0115437	2.8426	6	8	832
TTS	P16	955	15501	0.810658138	470.5262883	3.0577	32	17	408
TTS	P16	956	20501	0.950665582	414.1660876	3.9179	8	8	424
TTS	P16	957	17501	0.332015773	297.8281776	6.1766	9	11	417
TTS	P16	958	17501	0.566741337	249.2987926	3.9555	25	16	425
TTS	P16	959	17501	0.87355315	474.3782084	4.955	15	3	358
TTS	P16	960	23501	0.366834596	332.467145	3.7877	63	24	463
TTS	P16	961	12501	0.62718352	192.3056874	5.6976	37	26	506
TTS	P16	962	20501	0.897518425	394.5354466	6.0175	54	13	464
TTS	P16	963	34501	0.526985053	318.4886233	2.2355	3	2	470
TTS	P16	964	29501	0.977505741	758.7868432	2.9518	6	2	450
TTS	P16	965	38501	1.160027939	1002.354433	1.2041	3	2	417
TTS	P16	966	24501	1.467346847	1073.341707	2.1644	0	0	526
TTS	P16	967	22501	1.073863135	1008.330616	5.8571	18	9	532
TTS	P16	968	15501	0.995448859	724.7144667	4.955	15	3	471
TTS	P16	969	30501	0.462135577	456.6541974	2.4594	2	0	471
TTS	P16	970	18501	0.840496737	331.5197262	6.0632	51	19	532
TTS	P16	971	17501	0.336008209	193.7151906	6.1766	9	11	459
TTS	P16	972	31501	0.528504073	426.2022184	2.4683	17	9	629
TTS	P16	973	31501	0.492740732	403.9272914	2.3284	16	10	676
TTS	P16	974	19501	1.146214248	651.1119668	5.9839	31	17	473
TTS	P16	975	13501	0.538464799	179.7555711	5.6976	37	26	436
TTS	P16	976	29501	0.645664481	361.9053006	4.4877	16	8	593
TTS	P16	977	24501	1.192143816	1226.941927	3.3969	0	1	516
TTS	P16	978	21501	0.866889162	638.8040044	5.3459	32	5	2163
TTS	P16	979	25501	1.571901177	908.9146765	5.46	19	18	381
TTS	P16	980	22501	0.81199525	485.6819742	4.9781	13	30	464
TTS	P16	981	24501	1.014622759	870.6334758	2.0374	13	0	523
TTS	P16	982	18501	0.584345933	303.9261031	5.7712	14	9	575
TTS	P16	983	32501	0.673867181	383.7678784	3.4591	22	8	903
TTS	P16	984	21501	0.715250612	497.2389061	5.8343	22	16	2489
TTS	P16	985	21501	0.513405296	298.5550282	5.215	41	30	440
TTS	P16	986	27501	0.518804517	509.1211782	4.0252	15	9	461
TTS	P16	987	58501	0.41941636	436.869674	0	0	0	534
TTS	P16	988	21501	1.239105073	1248.61292	3.7459	11	3	714
TTS	P16	989	16501	1.431782625	748.6929759	5.7712	14	9	1495
TTS	P16	990	29501	0.495715183	505.5161808	1.5682	2	1	756
TTS	P16	991	33501	0.404953292	264.8578252	3.148	0	0	819
TTS	P16	992	25501	1.001037164	590.3442571	4.1155	49	12	732
TTS	P16	993	31501	1.898462863	1605.490118	2.9619	1	1	694
TTS	P16	994	17501	0.700508387	236.9330711	4.7355	51	4	816
TTS	P16	995	23501	1.128440689	771.5285488	2.5888	2	4	712
TTS	P16	996	20501	0.461748396	299.5570599	5.215	41	30	713
TTS	P16	997	27501	1.309748449	857.6787208	4.1112	15	8	574
TTS	P16	998	22501	0.376300164	279.5339822	4.0068	19	6	649
TTS	P16	999	17501	0.499447202	286.5342209	5.7712	14	9	792
TTS	P16	1000	16501	0.409703578	182.1819207	6.1766	9	11	638
TTS	P16	1001	16501	0.47890543	339.4416867	3.9555	25	16	558
TTS	P16	1002	21501	0.85612167	521.5867053	5.8343	22	16	438
TTS	P16	1003	17501	0.575845309	374.6358735	6.0175	54	13	513
TTS	P16	1004	40501	0.398486605	527.061019	0	0	0	540
TTS	P16	1005	29501	0.38173987	304.5558921	0	0	0	669
TTS	P16	1006	27501	0.534094904	433.8158756	5.8571	18	9	673
TTS	P16	1007	35501	0.793719901	1218.881448	0.4771	0	0	874
TTS	P16	1008	17501	0.416694732	171.9506709	6.0175	54	13	630
TTS	P16	1009	42501	0.46706032	395.8371382	0	1	1	1047
TTS	P16	1010	34501	0.7106831	349.2456493	2.6375	12	6	998
TTS	P16	1011	20501	1.317195629	901.8178454	2.4518	14	8	573
TTS	P16	1012	18501	0.998701762	726.6363717	5.5499	25	21	516
TTS	P16	1013	17501	0.297337428	149.0879495	6.1766	9	11	417
TTS	P16	1014	25501	0.507708189	256.6873885	3.5387	16	10	416
TTS	P16	1015	33501	0.619281817	513.712911	2.9689	2	2	653
TTS	P16	1016	18501	0.478500917	209.115257	6.0632	51	19	520
TTS	P16	1017	27501	0.519949306	308.3798087	2.7332	4	3	506
TTS	P16	1018	20501	0.421284685	173.9020859	6.1766	9	11	466
TTS	P16	1019	29501	0.89007131	409.7680785	1.1139	0	0	491
TTS	P16	1020	19501	0.547301253	314.666939	5.7712	14	9	514
TTS	P16	1021	21501	0.635542351	468.7847718	6.1766	9	11	557
TTS	P16	1022	23501	1.088897197	921.9223487	3.722	10	6	619
TTS	P16	1023	17501	0.429272906	257.4497283	6.1766	9	11	575
TTS	P16	1024	27501	0.928484783	707.913156	3.8037	2	2	569
TTS	P16	1025	33501	0.351075105	318.4464762	2.9227	3	1	638
TTS	P16	1026	17079	0.814792903	395.5075634	4.955	15	3	552
TTS	P16	1027	19501	0.54698986	189.9722749	4.194	26	9	547
TTS	P16	1028	29501	0.50967602	481.8695823	2.8426	6	8	607
TTS	P16	1029	19501	0.320405707	182.7317598	4.8348	55	6	543
TTS	P16	1030	23501	1.223191171	679.6417226	4.1542	24	15	651
TTS	P16	1031	17501	0.881329648	423.772694	5.4837	51	14	553
TTS	P16	1032	28501	0.707743736	419.5957381	3.5544	1	1	605
TTS	P16	1033	20501	0.33972113	215.9208956	4.9197	16	2	566
TTS	P16	1034	18501	1.027991506	727.5378914	5.467	59	11	670
TTS	P16	1035	21501	0.504704959	355.6368419	5.0533	24	23	628
TTS	P16	1036	25501	0.620232023	382.6979424	3.7437	14	3	597
TTS	P16	1037	21501	0.778789505	455.2681263	5.8343	22	16	659
TTS	P16	1038	27501	0.468941314	166.6385789	2.9269	10	3	652
TTS	P16	1039	12701	1.089249091	521.9364667	5.8343	22	16	882
TTS	P16	1040	25501	0.299672311	219.8313542	4.041	33	21	687
TTS	P16	1041	19501	0.374027445	181.3947424	6.1766	9	11	585
TTS	P16	1042	31501	1.986176506	1923.615552	2.9619	1	1	811
TTS	P16	1043	22501	0.508479813	328.7162903	4.8348	55	6	1103
TTS	P16	1044	24501	0.479010797	346.6911354	2.4624	2	1	2326
TTS	P16	1045	17501	0.516458791	207.0441041	6.0175	54	13	525
TTS	P16	1046	19501	0.884396752	1048.599854	3.5201	14	14	552
TTS	P16	1047	21501	1.001772132	571.1684743	2.0212	12	4	555
TTS	P16	1048	20501	0.394214357	274.0734145	5.0533	24	23	510
TTS	P16	1049	19501	0.637612525	287.0763212	3.9675	38	4	520
TTS	P16	1050	25501	1.129233208	1267.796618	3.876	9	6	656
TTS	P16	1051	22501	1.426208006	1105.423012	5.215	41	30	1314
TTS	P16	1052	16501	0.457039428	267.7508461	6.0175	54	13	2031
TTS	P16	1053	34501	1.428092706	1314.591267	3.6443	4	2	588
TTS	P16	1054	27501	0.312636604	310.1256172	3.1035	1	1	566
TTS	P16	1055	19001	1.21561031	815.954247	5.7007	24	7	572
TTS	P16	1056	20001	0.417792172	416.0927361	4.4568	43	18	546
TTS	P16	1057	18001	0.326835084	153.9849238	6.1766	9	11	504
TTS	P16	1058	27001	0.910018842	571.1051733	3.6691	1	1	528
TTS	P16	1059	23001	0.804321591	574.72799	5.3354	51	14	513
TTS	P16	1060	37001	0.817599364	393.4645383	2.4048	0	0	1139
TTS	P16	1061	24001	0.467404422	454.6594082	5.6624	24	14	650
TTS	P16	1062	27001	0.501664389	363.1538542	5.8571	18	9	417
TTS	P16	1063	23001	0.557841808	313.6215909	5.9839	31	17	519
TTS	P16	1064	24001	0.385632458	390.8859683	4.3928	11	9	486
TTS	P16	1065	24001	0.466507366	253.3725737	5.3354	51	14	1999
TTS	P16	1066	25001	0.773574217	385.1545208	4.6958	2	0	402
TTS	P16	1067	18001	1.265711569	870.4606457	5.7712	14	9	414
TTS	P16	1068	20001	0.634398714	403.1817273	6.1766	9	11	419
TTS	P16	1069	21001	0.512630124	342.457069	4.6096	27	11	441
TTS	P16	1070	18001	0.91794435	383.2817175	6.0632	51	19	542
TTS	P16	1071	37001	0.432300271	375.915671	2.6345	0	0	6008
TTS	P16	1072	24001	0.379475368	263.0956327	3.7654	4	3	442
TTS	P16	1073	23001	0.291419163	134.4493188	4.5761	3	12	351
TTS	P16	1074	27001	0.667534106	571.9654556	4.8499	40	20	455
TTS	P16	1075	26001	0.936652878	388.2790879	4.7489	22	9	485
TTS	P16	1076	24001	0.994485486	779.3302236	5.8571	18	9	462
TTS	P16	1077	31001	0.659240829	372.0825162	4.1112	15	8	394
TTS	P16	1078	29001	0.693841269	441.0919146	3.2817	21	14	512
TTS	P16	1079	23001	0.424844112	309.6636599	5.46	19	18	497
TTS	P16	1080	29001	0.990283491	909.9581231	1.6128	4	0	532
TTS	P16	1081	32001	0.347622469	245.9198816	3.3438	0	0	525
TTS	P16	1082	21001	1.044539272	456.3409133	5.8343	22	16	556
TTS	P16	1083	29001	0.9290578	575.3441933	1.5682	1	1	643
TTS	P16	1084	30001	0.583656303	382.8373852	4.6075	1	0	618
TTS	P16	1085	23001	0.32061247	255.8608068	4.0886	14	9	709
TTS	P16	1086	17001	0.479836937	229.2764722	6.0175	54	13	494
TTS	P16	1087	26001	0.266784411	229.5237666	3.0667	2	2	555
TTS	P16	1088	25001	1.257310302	708.0513505	4.3863	28	0	511
TTS	P16	1089	23001	0.424844112	245.9806892	5.46	19	18	554
TTS	P16	1090	18001	0.987231835	503.021078	6.0175	54	13	586
TTS	P16	1091	32001	0.587001924	423.3052375	3.7279	10	3	533
TTS	P16	1092	30001	0.635748993	618.7961291	3.1578	19	1	510
TTS	P16	1093	18001	1.292571507	819.253065	5.7712	14	9	468
TTS	P16	1094	27001	1.020250448	898.6227374	1.9243	3	2	453
TTS	P16	1095	14001	0.507368593	140.1902611	5.6976	37	26	501
TTS	P16	1096	32001	0.582613046	390.2102659	2.6191	2	0	535
TTS	P16	1097	35001	1.046350355	874.8996033	0	0	0	507
TTS	P16	1098	33001	1.1154347	742.2163173	2.9289	1	1	533
TTS	P16	1099	25001	1.072298088	1173.754262	0.699	0	0	455
TTS	P16	1100	35001	0.63353589	496.423825	2.6042	0	1	482
TTS	P16	1101	17001	1.181475002	914.194635	5.7712	14	9	522
TTS	P16	1102	24001	1.064479796	904.1711686	1.5051	8	6	549
TTS	P16	1103	33001	0.722733642	471.2230371	2.8426	6	8	514
TTS	P16	1104	19001	0.606389806	574.7639025	4.9284	29	9	498
TTS	P16	1105	18001	0.237361363	110.4120878	2.909	31	21	517
TTS	P16	1106	20001	0.720822274	262.2668365	6.0632	51	19	497
TTS	P16	1107	33001	0.411536756	272.137466	0	0	0	969
TTS	P16	1108	46001	0.489469128	452.6222231	1.1139	0	0	455
TTS	P16	1109	31001	0.881097609	517.5129796	4.3863	28	0	545
TTS	P16	1110	22001	0.429031994	263.946714	4.2443	2	4	786
TTS	P16	1111	20001	0.569425174	366.7428331	6.1766	9	11	864
TTS	P16	1112	29001	0.33042754	275.7675446	0	0	0	369
TTS	P16	1113	24001	0.378995555	268.9913572	3.1163	5	3	812
TTS	P16	1114	26001	0.652343856	596.517913	3.9699	1	3	1009
TTS	P16	1115	20001	0.956573321	709.4641983	5.4107	18	5	377
TTS	P16	1116	25001	0.414562202	259.706667	4.9449	34	9	572
TTS	P16	1117	24001	0.271835503	238.6643449	3.1436	3	4	465
TTS	P16	1118	39001	0.537818111	526.4218835	2.1959	2	1	576
TTS	P16	1119	18001	0.906795603	441.0687332	6.0632	51	19	481
TTS	P16	1120	42001	1.106173712	802.2779269	1.5682	1	0	435
TTS	P16	1121	18001	0.55262109	300.1357552	2.8859	24	15	634
TTS	P16	1122	16001	0.238748504	155.1337047	6.1766	9	11	460
TTS	P16	1123	26001	0.475222886	381.7650248	2.4281	5	5	410
TTS	P16	1124	21001	0.538011014	420.5040799	5.0106	44	18	545
TTS	P16	1125	27001	0.469085226	204.7594699	4.6342	3	5	531
TTS	P16	1126	26001	1.177951046	721.7793459	3.7955	11	1	549
TTS	P16	1127	34001	0.735772905	530.5446644	3.2925	25	17	497
TTS	P16	1128	22001	1.142236167	802.7972422	5.215	41	30	456
TTS	P16	1129	23001	0.71116206	336.4476147	3.9424	20	13	625
TTS	P16	1130	20001	0.683921171	294.332007	2.4829	40	12	534
TTS	P16	1131	16001	0.780486824	647.3274525	6.1766	9	11	474
TTS	P16	1132	34001	0.523678506	280.2540735	3.2806	1	2	459
TTS	P16	1133	36001	0.332405044	321.8540711	3.5398	2	2	615
TTS	P16	1134	26001	0.856243121	681.8414021	5.2677	2	2	550
TTS	P16	1135	25001	0.259414746	213.0555605	0	0	0	565
TTS	P16	1136	35001	0.443932052	454.8555669	0.4771	0	0	635
TTS	P16	1137	36001	0.425643605	333.9579068	2.6345	0	0	730
TTS	P16	1138	40001	0.613715584	574.7299554	2.3181	2	1	588
TTS	P16	1139	24001	0.400437139	309.6625253	5.3207	33	7	515
TTS	P16	1140	30001	0.840410282	645.0800713	2.8102	3	1	555
TTS	P16	1141	27001	1.079997021	696.4945303	1.7559	2	0	684
TTS	P16	1142	58001	0.691501455	759.3407109	0	0	0	642
TTS	P16	1143	34001	1.107279695	864.7728244	2.6345	0	0	654
TTS	P16	1144	24001	0.630816311	610.8826119	5.5461	49	16	588
TTS	P16	1145	28001	0.520210577	221.4247353	3.3143	8	2	600
TTS	P16	1146	22001	0.316349285	200.4419667	2.716	25	19	506
TTS	P16	1147	32001	0.716816891	438.7963172	2.6042	0	1	570
TTS	P16	1148	21001	0.383063715	244.6817903	4.6342	3	5	606
TTS	P16	1149	32001	1.035098374	527.4476084	2.4281	5	5	562
TTS	P16	1150	28001	0.628731634	433.8165494	5.3207	33	7	557
TTS	P16	1151	21001	0.690228485	611.0320442	3.5599	40	1	483
TTS	P16	1152	32001	0.547005801	477.4558569	0	0	0	459
TTS	P16	1153	21001	0.863514977	488.8994469	5.8343	22	16	640
TTS	P16	1154	43001	0.51868349	424.312628	0	0	0	690
TTS	P16	1155	21001	0.815326871	503.1097929	5.8343	22	16	677
TTS	P16	1156	59001	1.21621706	1651.864204	0	0	0	1248
TTS	P16	1157	41001	0.65093087	623.4317347	1.7634	1	1	619
TTS	P16	1158	21001	0.648893658	246.372535	6.0632	51	19	580
TTS	P16	1159	19001	0.523362559	231.8485458	4.8499	40	20	562
TTS	P16	1160	20001	0.572353587	509.7844545	6.1766	9	11	551
TTS	P16	1161	32001	1.436541138	938.0142092	2.6042	0	1	671
TTS	P16	1162	31001	1.032831442	794.3803057	3.3038	0	1	585
TTS	P16	1163	18001	0.679128626	272.6563161	6.0632	51	19	520
TTS	P16	1164	35001	0.527745674	606.721552	3.1547	2	2	560
TTS	P16	1165	26001	0.634757718	372.9720655	5.3207	33	7	554
TTS	P16	1166	31001	0.904070868	481.600699	2.8102	3	1	608
TTS	P16	1167	46001	0.454936133	322.292677	1.1139	0	0	699
TTS	P16	1168	19001	0.609698534	320.621756	6.0632	51	19	603
TTS	P16	1169	32001	0.271221494	285.8630893	2.4183	3	3	589
TTS	P16	1170	47001	0.46695443	493.3996211	1.4771	1	1	1536
TTS	P16	1171	21001	0.885326276	363.0160754	5.8343	22	16	790
TTS	P16	1172	38001	0.445255279	389.1582166	1.3222	1	1	433
TTS	P16	1173	12001	0.594962094	199.2780366	5.6976	37	26	1261
TTS	P16	1174	26001	0.655863733	331.7445803	3.5387	16	10	438
TTS	P16	1175	18001	0.678390592	297.9582901	6.0632	51	19	426
TTS	P16	1176	33001	1.024860018	642.2787535	2.179	0	0	359
TTS	P16	1177	31001	1.049852221	706.4743003	3.2817	21	14	578
TTS	P16	1178	28001	0.952760502	955.7745884	3.3056	2	1	589
TTS	P16	1179	20001	0.866961944	326.0425424	6.0632	51	19	616
TTS	P16	1180	16001	1.093531721	475.4603159	4.194	26	9	578
TTS	P16	1181	34001	1.125197509	844.5447929	1.1139	0	0	520
TTS	P16	1182	22001	0.260492573	192.2844736	4.6342	3	5	586
TTS	P16	1183	19001	0.693325783	624.0991712	4.3538	0	15	516
TTS	P16	1184	49001	0.580186236	589.3575368	1.5441	2	1	561
TTS	P16	1185	20001	0.748254089	337.0525148	5.8343	22	16	572
TTS	P16	1186	17001	0.919104919	479.2948679	3.0577	32	17	667
TTS	P16	1187	24001	0.445048518	296.893093	0.6021	0	0	670
TTS	P16	1188	20001	0.887992972	479.5787431	5.8343	22	16	594
TTS	P16	1189	27001	0.564481292	355.2617971	2.8426	6	8	635
TTS	P16	1190	24001	0.28613111	186.5751672	3.7412	19	5	2687
TTS	P16	1191	39001	0.862416543	886.5851697	3.2276	3	0	730
TTS	P16	1192	20001	0.659678386	221.7033226	6.0632	51	19	587
TTS	P16	1193	22001	0.473270924	266.3058368	2.6375	18	17	590
TTS	P16	1194	23001	0.764853738	407.0953666	3.5387	16	10	431
TTS	P16	1195	23001	0.373020592	237.9465488	4.8348	55	6	474
TTS	P16	1196	39001	0.64132644	701.2708387	1.9191	1	0	529
TTS	P16	1197	23001	0.521402695	205.2259145	3.5387	16	10	539
TTS	P16	1198	22001	0.958055045	736.2710053	5.4243	37	28	494
TTS	P16	1199	25001	0.40509143	304.4760322	5.442	39	22	483
TTS	P16	1200	21001	0.457921208	298.6390937	4.1251	28	20	553
TTS	P16	1201	19001	0.555554849	250.4406625	5.7712	14	9	458
TTS	P16	1202	17001	0.371424501	224.9742514	6.0175	54	13	471
TTS	P16	1203	29001	0.921387804	1090.911395	2.9263	1	1	514
TTS	P16	1204	19001	0.302579249	156.2457245	3.2739	40	33	511
TTS	P16	1205	35001	0.439250037	335.1537146	0	0	0	470
TTS	P16	1206	19001	0.447027848	290.6074632	5.0545	58	6	564
TTS	P16	1207	26001	0.626639293	288.5466314	5.46	19	18	499
TTS	P16	1208	17001	0.447726318	309.755802	6.1766	9	11	525
TTS	P16	1209	38001	0.364120868	341.349514	2.5237	0	0	552
TTS	P16	1210	32001	0.507998515	290.864597	3.2636	3	2	731
TTS	P16	1211	19001	0.336266719	201.5753939	5.5499	25	21	770
TTS	P16	1212	20001	0.625453037	363.646559	6.1766	9	11	560
TTS	P16	1213	31001	1.395741947	930.8829523	3.2806	1	2	587
TTS	P16	1214	23001	0.358839081	162.4214132	3.588	1	3	560
TTS	P16	1215	21001	0.607286684	443.9474994	3.9424	20	13	621
TTS	P16	1216	23001	0.339139234	261.0353484	0.9542	0	0	447
TTS	P16	1217	30001	0.72184394	441.1007793	4.7622	32	26	504
TTS	P16	1218	19001	1.117806279	551.4525546	4.7523	37	10	675
TTS	P16	1219	21001	0.935734543	835.8710038	5.3459	32	5	553
TTS	P16	1220	26001	0.567357621	398.9026976	5.6624	24	14	546
TTS	P16	1221	19001	0.472883303	400.7241687	6.0175	54	13	473
TTS	P16	1222	27001	1.639318141	1353.774548	3.3923	2	5	532
TTS	P16	1223	33001	0.770043943	850.7805485	3.2276	3	0	518
TTS	P16	1224	30001	0.781747718	510.278849	3.006	2	3	621
TTS	P16	1225	19001	0.903735314	280.9341452	6.0632	51	19	598
TTS	P16	1226	36001	1.281312147	1166.433412	4.391	1	1	643
TTS	P16	1227	19001	0.314055212	226.0222441	6.1766	9	11	519
TTS	P16	1228	49001	0.859387863	707.4489339	3.5382	1	1	652
TTS	P16	1229	28001	0.311704017	222.2334176	3.951	0	0	626
TTS	P16	1230	26001	0.602760377	322.2871497	3.5387	16	10	554
TTS	P16	1231	19001	0.931493458	781.8387913	5.215	41	30	531
TTS	P16	1232	18001	0.531340014	379.1643075	6.0175	54	13	511
TTS	P16	1233	25001	0.462658246	275.1750288	4.9995	29	13	484
TTS	P16	1234	19001	0.460962695	352.4096676	5.0159	32	5	408
TTS	P16	1235	15001	0.977569899	697.7866861	6.1766	9	11	446
TTS	P16	1236	25001	0.449781903	310.0399266	4.0359	29	16	493
TTS	P16	1237	17001	1.313019766	974.4447875	5.7712	14	9	465
TTS	P16	1238	21001	0.36727927	223.3843579	1.6435	5	1	540
TTS	P16	1239	23001	1.323452901	667.8858039	5.46	19	18	441
TTS	P16	1240	35001	0.53746802	591.1660436	2.7218	1	0	564
TTS	P16	1241	21001	0.427220197	278.7454935	5.4107	18	5	1784
TTS	P16	1242	24001	0.529576269	372.7233631	4.055	13	9	614
TTS	P16	1243	30001	0.908247775	540.9416186	1.0414	0	0	1396
TTS	P16	1244	25001	0.222727641	156.9805297	4.821	49	24	571
TTS	P16	1245	29001	0.581347739	483.1621006	3.2315	4	0	553
TTS	P16	1246	24001	0.305735147	304.413578	1.6435	5	1	555
TTS	P16	1247	25001	0.429140848	321.5745703	3.3802	7	6	544
TTS	P16	1248	26001	0.63792002	360.667516	5.46	19	18	579
TTS	P16	1249	29001	0.405743769	257.8551278	2.946	2	2	548
TTS	P16	1250	15001	0.522594839	173.0082966	5.6976	37	26	563
TTS	P16	1251	49001	1.066234033	990.7266582	0	0	0	1177
TTS	P16	1252	23001	0.576702324	384.583022	3.5387	16	10	551
TTS	P16	1253	28001	0.804865421	425.3217371	5.46	19	18	1005
TTS	P16	1254	23001	0.415101011	204.4241432	4.293	35	13	597
TTS	P16	1255	21001	0.42393746	306.8006202	4.8348	55	6	617
TTS	P16	1256	30001	0.566483049	419.704853	4.5844	22	4	402
TTS	P16	1257	19001	0.443781677	378.4074583	5.0545	58	6	449
TTS	P16	1258	22001	0.948266654	693.8388429	3.7692	9	1	432
TTS	P16	1259	20001	0.348616988	210.4826342	5.5499	25	21	435
TTS	P16	1260	21001	0.592910859	393.4024508	5.9839	31	17	411
TTS	P16	1261	24001	0.718837974	563.0956985	5.0533	24	23	475
TTS	P16	1262	20001	0.755928021	434.3238666	5.195	32	17	451
TTS	P16	1263	25001	0.725665338	367.0607794	5.7712	14	9	468
TTS	P16	1264	30001	0.571162167	358.4013665	4.5844	22	4	426
TTS	P16	1265	34001	1.593484308	1640.794097	2.4564	1	2	477
TTS	P16	1266	26001	0.574897498	498.0112785	5.017	5	4	547
TTS	P16	1267	19001	0.329921149	177.7314279	6.1766	9	11	478
TTS	P16	1268	19001	1.002536392	674.4825549	4.4922	21	12	525
TTS	P16	1269	26001	0.289012667	228.6923316	2.4654	7	10	536
TTS	P16	1270	28001	0.644903901	526.7095814	5.3095	39	21	402
TTS	P16	1271	29001	0.776095157	542.7516799	3.3923	13	1	448
TTS	P16	1272	33001	0.395188737	331.7603914	3.3075	0	0	737
TTS	P16	1273	24001	0.513238956	251.3155899	5.8571	18	9	563
TTS	P16	1274	19001	0.711070602	416.2280469	4.4568	43	18	468
TTS	P16	1275	19001	0.292494468	243.6306451	5.1242	14	13	444
TTS	P16	1276	19001	0.848030047	644.6105987	5.5499	25	21	453
TTS	P16	1277	17001	0.324468936	214.386105	6.1766	9	11	450
TTS	P16	1278	34001	2.040221895	1752.754619	2.7649	0	0	522
TTS	P16	1279	22001	0.48454296	232.5432419	3.3804	8	3	524
TTS	P16	1280	17001	0.918857132	324.4139186	6.0632	51	19	504
TTS	P16	1281	36001	1.597631206	1677.763663	2.3444	3	2	522
TTS	P16	1282	18001	0.44400821	360.7487912	6.1766	9	11	482
TTS	P16	1283	27001	0.966432922	1250.89936	4.3658	0	0	470
TTS	P16	1284	35001	0.451742789	312.4257681	3.6588	0	0	529
TTS	P16	1285	21001	0.826517789	304.7866876	5.8343	22	16	552
TTS	P16	1286	22001	0.640292344	385.1121358	4.8499	40	20	516
TTS	P16	1287	28001	0.602707743	258.8119175	5.9839	31	17	512
TTS	P16	1288	48001	0.450036817	414.2786553	1.4472	0	0	912
TTS	P16	1289	38001	0.305196285	294.4103819	1.7559	0	0	638
TTS	P16	1290	21001	0.809245488	498.6536442	5.8343	22	16	426
TTS	P16	1291	26001	1.125561376	668.7889072	2.8261	1	0	620
TTS	P16	1292	23001	0.621557956	405.7280267	5.9839	31	17	455
TTS	P16	1293	22001	1.080632983	524.0138305	5.46	19	18	513
TTS	P16	1294	22001	0.363201986	246.4592938	6.1766	9	11	540
TTS	P16	1295	26001	1.207801442	927.3708543	4.6322	13	2	568
TTS	P16	1296	31001	1.523930889	956.1105036	3.2806	1	2	469
TTS	P16	1297	21001	0.974893634	651.4808338	5.8571	18	9	525
TTS	P16	1298	23001	0.355962923	233.3198038	1.6435	5	1	546
TTS	P16	1299	26001	0.44574088	498.3420064	4.5584	5	8	557
TTS	P16	1300	21001	0.749592436	587.3948876	4.2391	17	5	475
TTS	P16	1301	20001	0.80701206	411.9020081	6.0175	54	13	514
TTS	P16	1302	35001	0.582581113	304.0871908	0.301	0	0	608
TTS	P16	1303	27001	0.845745406	845.5853188	4.6075	1	0	586
TTS	P16	1304	18001	0.341168102	168.9123028	6.1766	9	11	510
TTS	P16	1305	44001	0.474735525	355.3388864	0	0	0	633
TTS	P16	1306	21001	0.274917667	194.5791512	4.3916	33	31	633
TTS	P16	1307	24001	0.629834154	448.6934107	5.8343	22	16	538
TTS	P16	1308	30001	1.517059115	1352.047892	3.2806	1	2	540
TTS	P16	1309	22001	0.653699103	435.3098145	1.8633	43	18	525
TTS	P16	1310	24001	0.944390294	615.0509412	4.5239	32	2	628
TTS	P16	1311	24001	0.802303944	613.2288107	2.9948	1	1	560
TTS	P16	1312	20001	0.699503029	229.0491873	6.0632	51	19	536
TTS	P16	1313	28001	1.046623213	853.8262076	3.1605	2	2	597
TTS	P16	1314	27001	1.330361523	1023.427547	2.525	0	0	532
TTS	P16	1315	18001	0.601437632	296.1705866	6.0632	51	19	660
TTS	P16	1316	29001	1.321891157	1269.465955	2.9814	1	1	452
TTS	P16	1317	22001	0.251574745	149.6954692	2.2577	11	9	685
TTS	P16	1318	43001	0.500482236	473.1131464	0	0	0	555
TTS	P16	1319	30001	1.187631889	927.7180711	2.3802	2	1	713
TTS	P16	1320	24001	0.718884956	469.7896783	5.9839	31	17	600
TTS	P16	1321	25001	0.592802817	336.1996968	5.46	19	18	535
TTS	P16	1322	19001	0.381182355	282.6734507	6.1766	9	11	486
TTS	P16	1323	29001	0.454017129	326.5541015	4.2627	6	2	1103
TTS	P16	1324	17001	1.114222039	647.5533067	5.7712	14	9	414
TTS	P16	1325	39001	0.508690493	461.5358329	0.4771	0	0	624
TTS	P16	1326	26001	0.634175685	315.9525334	3.5387	16	10	586
TTS	P16	1327	23001	0.437252852	249.0075001	5.8571	18	9	507
TTS	P16	1328	28001	1.112936341	660.5678351	2.9175	7	2	526
TTS	P16	1329	16001	0.264691487	130.6576693	6.1766	9	11	485
TTS	P16	1330	34001	0.369029678	274.9225897	3.9381	1	1	528
TTS	P16	1331	21001	0.710022043	550.7357494	4.3658	11	3	525
TTS	P16	1332	23001	0.656632785	597.3553631	5.0533	24	23	519
TTS	P16	1333	16001	0.464631751	354.4119497	6.0175	54	13	529
TTS	P16	1334	38001	1.059122436	1481.782367	0	0	0	447
TTS	P16	1335	22001	0.513140781	384.218213	3.8324	8	5	654
TTS	P16	1336	25001	0.500004348	433.6423074	4.65	5	7	536
TTS	P16	1337	27001	0.450105343	230.4380127	4.9449	34	9	555
TTS	P16	1338	30001	0.453822579	392.4174788	1.6435	0	0	514
TTS	P16	1339	34001	1.556137223	952.2616673	3.37	0	0	667
TTS	P16	1340	22001	0.264127787	219.7164081	4.6152	14	2	565
TTS	P16	1341	19001	0.560832103	376.7000576	5.7712	14	9	453
TTS	P16	1342	17001	0.405226792	280.6281328	6.1766	9	11	458
TTS	P16	1343	37001	0.504929931	432.4758934	3.2806	1	2	569
TTS	P16	1344	21001	0.398758199	216.4437099	5.0533	24	23	470
TTS	P16	1345	17001	0.514997104	298.9019445	6.0175	54	13	467
TTS	P16	1346	30001	0.439914827	349.4911002	0.6021	0	0	616
TTS	P16	1347	22001	0.329082323	209.6691247	5.3459	32	5	452
TTS	P16	1348	19001	0.724604803	574.551811	4.9284	29	9	487
TTS	P16	1349	33001	1.161564584	800.9784792	3.783	1	1	2301
TTS	P16	1350	35001	0.732452094	416.5073836	3.487	20	15	474
TTS	P16	1351	19001	0.522937714	267.157305	5.7712	14	9	433
TTS	P16	1352	31001	0.728384192	473.3518353	3.5887	17	3	475
TTS	P16	1353	22001	1.217609475	1109.874924	5.215	41	30	459
TTS	P16	1354	27001	0.469312137	229.4904859	1.6435	5	1	519
TTS	P16	1355	21001	0.967288081	779.7820039	5.8571	18	9	424
TTS	P16	1356	21001	0.288679675	240.0413128	4.251	31	7	399
TTS	P16	1357	19001	0.803183533	592.9258271	5.6624	49	12	466
TTS	P16	1358	19001	0.860201146	779.6573139	4.9284	29	9	434
TTS	P16	1359	20001	0.69041119	435.6544404	4.7201	9	8	417
TTS	P16	1360	20001	0.477882692	320.4707116	1.6435	5	1	493
TTS	P16	1361	17001	0.595094805	409.8383528	3.9555	25	16	457
TTS	P16	1362	30001	0.722720614	538.8555109	3.3923	13	1	508
TTS	P16	1363	20001	0.495854284	389.206943	4.9284	29	9	510
TTS	P16	1364	21001	0.67985697	429.9517477	5.3095	39	21	498
TTS	P16	1365	28001	0.292285541	311.0506059	5.0595	56	4	454
TTS	P16	1366	23001	0.79442266	571.9617381	5.4243	37	28	492
TTS	P16	1367	20001	0.438570212	223.1945522	5.6624	49	12	1038
TTS	P16	1368	29001	0.469942978	184.7765954	3.1021	2	3	562
TTS	P16	1369	19001	0.825760112	474.9186131	5.4204	32	14	463
TTS	P16	1370	29001	0.659164236	416.972044	5.6095	7	5	422
TTS	P16	1371	23001	0.371054363	213.4668155	4.5143	20	6	347
TTS	P16	1372	22001	0.608056651	282.1965336	5.5499	25	21	451
TTS	P16	1373	24001	0.504711507	320.8140261	5.6095	7	5	439
TTS	P16	1374	27001	1.198403161	1257.441168	3.2806	1	2	473
TTS	P16	1375	29001	0.591751809	443.4389333	0	0	0	441
TTS	P16	1376	23001	0.428166579	205.0885165	4.7523	37	10	509
TTS	P16	1377	20001	0.649578393	241.5887637	6.0632	51	19	553
TTS	P16	1378	18001	0.73794507	395.9170526	5.6733	50	15	563
TTS	P16	1379	23001	1.472907972	1034.38427	4.2453	6	3	480
TTS	P16	1380	21001	0.523592812	345.527363	1.6435	5	1	583
TTS	P16	1381	30001	0.64200183	469.8328039	3.9808	2	6	543
TTS	P16	1382	18001	0.337328066	241.2600945	4.3941	7	6	730
TTS	P16	1383	19001	0.537161357	309.7651347	6.0175	54	13	1228
TTS	P16	1384	21001	0.344836234	226.1516848	4.8679	3	0	409
TTS	P16	1385	22001	0.578970788	644.7925199	4.821	49	24	924
TTS	P16	1386	31001	0.523195834	478.911082	2.5416	1	0	1046
TTS	P16	1387	29001	0.970220031	836.9614546	5.2677	2	2	414
TTS	P16	1388	26001	0.377230802	301.1663552	5.1928	36	25	452
TTS	P16	1389	20001	1.771940798	1331.362511	5.9839	31	17	385
TTS	P16	1390	27001	0.745098076	551.2760446	5.46	19	18	422
TTS	P16	1391	26001	0.56365717	337.5454998	3.1021	2	3	637
TTS	P16	1392	23001	0.381797021	226.5119629	4.5143	20	6	472
TTS	P16	1393	21001	1.459328044	784.3820987	5.9839	31	17	476
TTS	P16	1394	32001	0.782071801	593.0488984	5.46	19	18	550
TTS	P16	1395	20001	0.643481309	564.864747	5.3095	39	21	746
TTS	P16	1396	18001	0.856530143	533.9824896	4.6268	40	13	533
TTS	P16	1397	19001	0.501275014	264.0029322	6.3293	49	4	454
TTS	P16	1398	22001	0.337876851	253.4153929	5.4973	17	17	379
TTS	P16	1399	41001	0.591373082	456.5133616	0	0	0	488
TTS	P16	1400	23001	0.446692097	250.2729532	3.7886	5	3	691
TTS	P16	1401	16001	0.459693166	282.1962498	6.0175	54	13	616
TTS	P16	1402	20001	0.374639521	313.326555	4.1515	26	16	566
TTS	P16	1403	43001	0.574312584	579.1194746	0	0	0	566
TTS	P16	1404	23001	0.451093432	304.6544889	3.7886	5	3	725
TTS	P16	1405	16001	0.382341579	179.9428229	6.0175	54	13	667
TTS	P16	1406	20001	0.344838417	227.7058886	4.1515	26	16	637
TTS	P16	1407	18001	1.143578567	788.9085454	5.5499	25	21	637
TTS	P16	1408	16001	0.308584128	225.068748	6.1766	9	11	567
TTS	P16	1409	25001	0.61161952	291.9576569	3.4475	11	14	620
TTS	P16	1410	19001	0.568090409	214.6809636	5.7712	14	9	607
TTS	P16	1411	33001	0.551035406	292.5625979	2.0792	2	0	517
TTS	P16	1412	28001	0.533893527	452.8604444	3.9424	20	13	553
TTS	P16	1413	24001	1.148512491	1116.603225	5.0078	0	0	547
TTS	P16	1414	22001	1.054442446	644.9745852	3.4475	11	14	558
TTS	P16	1415	26001	0.563429799	524.8133385	4.9369	21	11	602
TTS	P16	1416	56001	0.315416444	460.5002693	0	0	0	546
TTS	P16	1417	24001	0.766884616	248.2968551	6.0632	51	19	701
TTS	P16	1418	64001	0.634409517	526.7443395	0	0	0	1384
TTS	P16	1419	24001	0.442152154	270.3290719	3.7886	5	3	828
TTS	P16	1420	26001	0.695431378	354.0989858	4.6075	1	0	665
TTS	P16	1421	22001	0.568744501	445.9983913	0	0	0	501
TTS	P16	1422	28001	0.430177762	256.1349391	4.3934	42	23	524
TTS	P16	1423	19001	1.21561031	1008.674657	5.7007	24	7	458
TTS	P16	1424	22001	0.816857507	533.2159719	5.4243	37	28	416
TTS	P16	1425	17001	0.583426164	464.4123418	6.3293	49	4	449
TTS	P16	1426	29001	0.538101203	396.713122	4.157	4	2	530
TTS	P16	1427	20001	1.426452402	726.1756734	5.3527	39	25	469
TTS	P16	1428	27001	0.968061924	643.9634119	3.4607	12	7	534
TTS	P16	1429	20001	0.886443043	404.7680769	5.8343	22	16	1720
TTS	P16	1430	27001	0.652218371	403.9184599	0	0	0	756
TTS	P16	1431	15001	0.762741024	488.7797287	4.9284	29	9	483
TTS	P16	1432	18001	0.735072278	616.3381725	4.5419	28	20	475
TTS	P16	1433	40001	0.820474703	787.3453472	1.7324	1	1	519
TTS	P16	1434	15001	0.310256192	158.674142	5.6976	37	26	469
TTS	P16	1435	32001	0.594009417	487.6610067	2.7168	2	1	411
TTS	P16	1436	45001	0.387060474	440.2164713	0	0	0	1049
TTS	P16	1437	21001	0.488724596	409.8319452	1.6435	5	1	577
TTS	P16	1438	17001	0.929686109	576.3520198	4.6258	18	21	554
TTS	P16	1439	18001	0.923699376	620.9427946	5.2948	24	19	510
TTS	P16	1440	19001	0.359076486	148.3136118	6.0175	54	13	449
TTS	P16	1441	21001	1.079397134	1097.624086	1.5315	7	7	433
TTS	P16	1442	23001	1.150966075	707.9384013	3.2188	20	14	493
TTS	P16	1443	37001	0.679028034	413.9510503	2.1072	0	0	536
TTS	P16	1444	24001	1.172242616	1040.829757	5.8571	18	9	462
TTS	P16	1445	23001	0.947474095	712.5793131	5.3459	32	5	480
TTS	P16	1446	17001	0.687994954	725.7104842	4.9284	29	9	452
TTS	P16	1447	190001	0.425013901	1166.48729	0	0	0	4690
TTS	P16	1448	25001	0.534276599	271.3063561	3.5387	16	10	699
TTS	P16	1449	12001	0.559045779	226.3089601	5.6976	37	26	965
TTS	P16	1450	17001	0.29925395	207.644169	6.1766	9	11	387
TTS	P16	1451	26001	0.712367781	667.6650877	4.3658	11	3	539
TTS	P16	1452	17001	0.289646664	225.7196219	6.1766	9	11	411
TTS	P16	1453	31001	0.52901284	335.1274565	3.8755	1	0	365
TTS	P16	1454	19001	0.42787519	244.1548069	4.7523	37	10	473
TTS	P16	1455	24001	0.393784878	228.4643587	5.3207	33	7	425
TTS	P16	1456	18001	0.773641891	515.1139255	4.9284	29	9	435
TTS	P16	1457	19001	0.514396396	322.5330892	5.0346	11	5	461
TTS	P16	1458	18001	0.986551874	456.4833284	6.0632	51	19	445
TTS	P16	1459	23001	0.428999446	288.8401051	2.6821	12	9	495
TTS	P16	1460	24001	0.543012521	323.0194106	4.9577	5	7	452
TTS	P16	1461	21001	0.899869021	588.9530609	5.4204	32	14	405
TTS	P16	1462	19001	1.1168249	890.6404407	5.7712	14	9	481
TTS	P16	1463	25001	0.38674252	192.3567741	4.3953	22	3	458
TTS	P16	1464	20001	1.154394711	513.5470643	5.9839	31	17	459
TTS	P16	1465	29001	0.542666331	256.0599602	0	0	0	514
TTS	P16	1466	20001	0.939086746	832.9454458	4.0142	9	4	436
TTS	P16	1467	19001	0.48856208	231.4303404	4.194	26	9	462
TTS	P16	1468	18001	0.992450224	419.3512654	5.2948	24	19	428
TTS	P16	1469	26001	0.505958744	386.8535265	5.8571	18	9	411
TTS	P16	1470	16001	1.220322713	748.7656596	4.8613	53	27	407
TTS	P16	1471	23001	0.43467107	379.2854402	5.6095	7	5	347
TTS	P16	1472	34001	0.388239077	139.3864619	3.1535	1	1	346
TTS	P16	1473	34001	1.460770919	953.850894	0.301	0	0	675
TTS	P16	1474	28001	0.498508263	365.154518	3.571	42	16	539
TTS	P16	1475	27001	0.303156345	269.7021567	5.2677	2	2	547
TTS	P16	1476	19001	0.497969017	264.0774675	6.0175	54	13	735
TTS	P16	1477	41001	0.525678463	360.6276561	0	0	0	608
TTS	P16	1478	26001	0.629059931	360.4871506	3.5387	16	10	852
TTS	P16	1479	24001	0.83010471	474.9989874	3.6403	22	10	647
TTS	P16	1480	17001	0.484567327	281.0745846	5.7712	14	9	557
TTS	P16	1481	15001	0.226857973	121.2131148	6.1766	9	11	442
TTS	P16	1482	21001	0.54129929	410.7117979	3.4064	32	16	514
TTS	P16	1483	18001	1.06232616	910.1850202	5.7007	24	7	537
TTS	P16	1484	27001	0.832247816	655.5992907	4.3979	2	0	565
TTS	P16	1485	22001	1.225239349	1051.531255	5.46	19	18	493
TTS	P16	1486	36001	0.942518483	1077.602128	3.1418	0	2	535
TTS	P16	1487	19001	1.442924478	1136.26971	5.3527	39	25	589
TTS	P16	1488	23001	0.424821295	261.3330638	5.1928	36	25	592
TTS	P16	1489	22001	0.572081557	375.0662648	5.9839	31	17	482
TTS	P16	1490	31001	0.763815076	569.6483683	3.9808	2	6	737
TTS	P16	1491	30001	1.094873784	730.2179965	5.46	19	18	489
TTS	P16	1492	26001	0.570940494	375.9639212	3.6586	6	5	701
TTS	P16	1493	19001	1.132062772	694.8202243	1.6435	5	1	516
TTS	P16	1494	17001	0.385666658	185.1513307	5.077	31	19	534
TTS	P16	1495	23001	0.426343142	277.9804668	5.8571	18	9	461
TTS	P16	1496	22001	0.421334344	306.4659895	4.7445	22	8	655
TTS	P16	1497	24001	0.416512978	234.9040003	4.9701	39	4	490
TTS	P16	1498	18001	0.610974872	419.2465671	6.3293	49	4	475
TTS	P16	1499	24001	0.661749532	433.4586625	4.3917	6	9	446
TTS	P16	1500	24001	0.855467608	401.956132	5.5461	49	16	514
TTS	P16	1501	37001	0.399037523	384.8280322	2.6085	0	0	896
TTS	P16	1502	23001	0.969132213	795.4063437	3.7654	4	3	637
TTS	P16	1503	24001	0.319168415	290.3975034	4.5761	3	12	565
TTS	P16	1504	27001	0.765763352	344.2782882	3.2009	0	0	585
TTS	P16	1505	22001	0.945156355	555.3480744	5.8343	22	16	544
TTS	P16	1506	37001	0.407428138	442.0990363	2.6085	0	0	656
TTS	P16	1507	26001	0.599365506	412.4487283	5.46	19	18	478
TTS	P16	1508	26001	0.469268657	464.6834683	5.442	39	22	432
TTS	P16	1509	39001	0.341334735	336.7798081	1.8513	0	0	853
TTS	P16	1510	24001	0.366489867	214.0042131	3.5051	1	0	611
TTS	P16	1511	28001	0.718700645	539.4061075	3.3583	10	12	1565
TTS	P16	1512	26001	0.492677295	307.5753841	5.8571	18	9	494
TTS	P16	1513	20001	1.142395785	992.5529073	1.6435	5	1	655
TTS	P16	1514	27001	0.74248893	334.2349169	5.46	19	18	566
TTS	P16	1515	27001	0.298516134	281.4372649	4.0886	14	9	602
TTS	P16	1516	29001	1.634903021	1291.165982	3.0599	2	2	453
TTS	P16	1517	17001	1.459372541	774.1245057	5.7712	14	9	487
TTS	P16	1518	28001	0.860854892	352.8587441	3.5387	16	10	489
TTS	P16	1519	19001	1.179466379	948.7639688	5.2948	24	19	498
TTS	P16	1520	17001	1.138944352	599.0151928	5.7712	14	9	492
TTS	P16	1521	48001	0.47810304	510.5531175	1.5563	1	0	669
TTS	P16	1522	28001	0.435849197	428.925293	2.0792	2	0	783
TTS	P16	1523	17001	0.844427714	626.2235047	4.9577	5	7	523
TTS	P16	1524	23001	0.73324744	380.0956001	5.8343	22	16	466
TTS	P16	1525	32001	0.60536793	313.4957101	2.7716	1	0	616
TTS	P16	1526	18001	0.687929083	463.9131564	4.9577	5	7	484
TTS	P16	1527	24001	0.662305386	421.2475224	5.0533	24	23	425
TTS	P16	1528	24001	0.389457618	333.5100982	5.2567	17	7	485
TTS	P16	1529	23001	0.41939116	326.3985798	4.6388	1	1	575
TTS	P16	1530	19001	0.430279882	265.6744414	4.9318	41	29	569
TTS	P16	1531	28001	0.806183299	702.5597142	4.3979	2	0	555
TTS	P16	1532	28001	0.500681673	400.8998501	1.8573	1	1	549
TTS	P16	1533	19001	0.677552258	474.2053912	5.8343	22	16	552
TTS	P16	1534	35001	0.555954726	413.8988383	1.7993	1	2	575
TTS	P16	1535	26001	0.236913917	156.8584212	2.6532	18	14	653
TTS	P16	1536	22001	0.756658945	358.9108033	3.5441	35	9	590
TTS	P16	1537	33001	1.374490899	779.7503326	4.0124	0	0	559
TTS	P16	1538	19001	0.323878592	164.2313684	6.1766	9	11	535
TTS	P16	1539	30001	0.381823726	222.3250955	3.8755	1	0	487
TTS	P16	1540	29001	0.566416417	488.0902065	1.2304	0	0	563
TTS	P16	1541	22001	0.594714705	503.5265826	5.0533	24	23	633
TTS	P16	1542	17001	0.292935993	132.2756502	6.1766	9	11	514
TTS	P16	1543	27001	0.507979854	608.8715248	1.8573	1	1	482
TTS	P16	1544	20001	0.335717153	127.6755539	4.6258	18	21	526
TTS	P16	1545	21001	1.400018412	857.6430849	5.9839	31	17	583
TTS	P16	1546	31001	0.636185243	438.2713934	3.3735	2	2	2766
TTS	P16	1547	13001	0.58132789	200.677939	5.6976	37	26	1043
TTS	P16	1548	21001	0.939007668	413.4039914	4.5239	32	2	462
TTS	P16	1549	29001	0.680515444	323.9681315	2.5132	2	1	800
TTS	P16	1550	29001	0.450357433	334.8929005	2.7152	4	3	704
TTS	P16	1551	28001	0.409503009	254.2464644	2.7067	2	1	616
TTS	P16	1552	34001	0.978715166	648.0168721	1.5051	0	0	594
TTS	P16	1553	53001	0.26832308	207.9290871	1	0	0	770
TTS	P16	1554	20001	0.448201211	282.631752	5.0159	32	5	515
TTS	P16	1555	20001	0.512072872	354.9593204	1.6435	5	1	608
TTS	P16	1556	31001	0.757785034	570.6511421	3.9808	2	6	641
TTS	P16	1557	30001	0.451709072	373.1304568	2.0792	2	0	681
TTS	P16	1558	23001	0.372322623	210.006954	5.3207	33	7	534
TTS	P16	1559	21001	1.177077561	860.5643301	0	0	0	721
TTS	P16	1560	35001	0.572655651	354.1134917	4.2159	0	0	878
TTS	P16	1561	30001	0.51649461	390.407693	3.0414	16	10	733
TTS	P16	1562	22001	0.91110444	479.6193091	5.2948	24	19	485
TTS	P16	1563	17001	0.811308573	380.8343359	6.0632	51	19	470
TTS	P16	1564	19001	1.06670585	935.9947635	3.3897	21	3	472
TTS	P16	1565	19001	0.43110353	313.1920539	6.0175	54	13	413
TTS	P16	1566	25001	0.512462787	364.9473935	2.4409	2	0	490
TTS	P16	1567	37001	0.426323463	517.0077019	3.0686	1	0	491
TTS	P16	1568	22001	0.929108199	594.8966476	4.9701	39	4	450
TTS	P16	1569	19001	0.576858911	199.9518448	6.3293	49	4	863
TTS	P16	1570	20001	0.411275784	281.1985013	4.9197	16	2	495
TTS	P16	1571	50001	0.560379502	394.4657375	4.09	37	17	472
TTS	P16	1572	25001	0.521433201	327.7158121	3.5387	16	10	498
TTS	P16	1573	12001	0.60989086	198.2654211	5.6976	37	26	740
TTS	P16	1574	22001	0.912062841	478.3223048	4.5239	32	2	564
TTS	P16	1575	35001	1.038079672	1107.524128	1.3979	0	1	583
TTS	P16	1576	26001	0.515337786	505.5399395	5.8571	18	9	691
TTS	P16	1577	35001	0.28483796	227.6879155	4.2627	6	2	695
TTS	P16	1578	17001	0.391089286	181.1320288	4.955	15	3	555
TTS	P16	1579	19001	0.84819402	526.9292295	5.2046	31	22	537
TTS	P16	1580	25001	0.464356731	411.4205323	4.1729	16	16	610
TTS	P16	1581	24001	0.997859206	751.8297348	4.5239	32	2	550
TTS	P16	1582	32001	0.533134359	277.9251186	3.1587	1	1	662
TTS	P16	1583	21001	0.390577662	124.8962688	2.932	38	4	548
TTS	P16	1584	23001	1.319406889	789.2485408	5.46	19	18	474
TTS	P16	1585	25001	0.717262388	534.1150698	5.3842	11	9	504
TTS	P16	1586	17001	0.930413999	373.936787	6.0632	51	19	541
TTS	P16	1587	18001	0.346508478	224.7934002	5.0913	31	26	500
TTS	P16	1588	18001	0.56587539	253.9990252	6.3293	49	4	574
TTS	P16	1589	29001	1.015315804	879.0188712	3.3923	13	1	559
TTS	P16	1590	28001	0.862617785	454.5556187	3.5387	16	10	544
TTS	P16	1591	29001	0.37874097	314.8154827	5.5461	49	16	581
TTS	P16	1592	28001	0.880709574	466.8884796	3.5387	16	10	567
TTS	P16	1593	13001	0.625959944	247.9519332	5.6976	37	26	629
TTS	P16	1594	34001	0.891787529	923.5454976	1.5051	0	0	599
TTS	P16	1595	19001	0.889266762	471.2455196	5.4204	32	14	547
TTS	P16	1596	23001	0.402645657	275.9942805	5.3207	33	7	494
TTS	P16	1597	17001	0.910030641	631.8257455	4.955	15	3	453
TTS	P16	1598	27001	0.486686204	219.5816002	4.3963	48	13	519
TTS	P16	1599	17001	0.364214312	191.1394608	6.3293	49	4	558
TTS	P16	1600	18001	0.853741387	646.8296326	4.9284	29	9	548
TTS	P16	1601	36001	0.523483328	422.8660502	0.7782	0	0	828
TTS	P16	1602	26001	0.821390128	508.5481718	5.3842	11	9	829
TTS	P16	1603	19001	0.394745895	281.7437495	6.0175	54	13	481
TTS	P16	1604	21001	0.89888646	588.0850736	4.1874	18	13	575
TTS	P16	1605	45001	0.742984197	736.4028586	2.2279	0	2	645
TTS	P16	1606	18001	1.36111686	800.8317808	5.7712	14	9	543
TTS	P16	1607	36001	0.534690824	369.1938544	2.2148	1	2	655
TTS	P16	1608	27001	1.38724381	925.5658861	4.5749	9	4	671
TTS	P16	1609	21001	0.892102838	445.6259707	5.5168	16	9	583
TTS	P16	1610	35001	1.040546965	801.9787174	3.3923	13	1	593
TTS	P16	1611	27001	1.594813608	1455.341637	3.0565	11	3	500
TTS	P16	1612	21001	1.063981681	928.7178342	5.3207	33	7	485
TTS	P16	1613	29001	1.021344547	946.972347	1	0	0	433
TTS	P16	1614	21001	0.935939913	669.395273	4.5239	32	2	518
TTS	P16	1615	35001	0.7660652	478.8150493	3.6103	1	2	562
TTS	P16	1616	18001	0.75340297	260.2496958	6.0632	51	19	483
TTS	P16	1617	18001	0.396055993	201.3888852	6.0175	54	13	502
TTS	P16	1618	26001	0.289337095	147.9828094	3.6393	31	17	533
TTS	P16	1619	30001	0.942947829	900.23121	2.1761	2	1	595
TTS	P16	1620	21001	0.363454028	188.5273218	1.6435	5	1	510
TTS	P16	1621	19001	0.272434055	193.7612988	4.6152	14	2	511
TTS	P16	1622	22001	1.070950696	587.115279	5.8571	18	9	505
TTS	P16	1623	29001	0.333664197	236.5763679	2.5988	1	3	579
TTS	P16	1624	21001	0.635662642	371.7062219	6.0175	54	13	480
TTS	P16	1625	21001	0.315024978	246.9566795	3.6393	31	17	481
TTS	P16	1626	30001	1.001787171	758.6185134	2.1761	2	1	627
TTS	P16	1627	23001	1.307649254	1030.917428	5.46	19	18	596
TTS	P16	1628	31001	1.011105791	1152.294272	2.7443	2	2	575
TTS	P16	1629	22001	0.337512513	233.2724167	4.8348	55	6	513
TTS	P16	1630	24001	0.288025252	233.5975213	3.6842	42	12	590
TTS	P16	1631	28001	0.490610347	473.0956161	4.244	16	7	500
TTS	P16	1632	15001	0.933102011	647.8001192	6.1766	9	11	623
TTS	P16	1633	20001	0.496702521	238.8664428	4.3279	26	17	1742
TTS	P16	1634	28001	0.503435416	383.7271717	1.6435	0	0	354
TTS	P16	1635	18001	0.533389064	415.5650869	5.7712	14	9	535
TTS	P16	1636	36001	0.543121056	401.9343818	1.5051	0	0	900
TTS	P16	1637	21001	0.314315755	219.5856499	3.7733	37	25	604
TTS	P16	1638	22001	1.109442091	949.4760303	5.8571	18	9	539
TTS	P16	1639	24001	1.20984832	667.8664408	2.9633	18	16	473
TTS	P16	1640	17001	0.365217493	209.4580554	6.0175	54	13	533
TTS	P16	1641	27001	0.522556047	442.50913	2.2718	2	1	602
TTS	P16	1642	28001	1.0407003	826.1535768	0.7782	0	0	529
TTS	P16	1643	35001	0.603011152	607.8716148	4.357	0	0	659
TTS	P16	1644	34001	0.673181349	602.1693738	4.36	7	2	668
TTS	P16	1645	18001	0.741669598	574.599507	4.6096	27	11	600
TTS	P16	1646	13001	0.703491922	271.3708425	5.6976	37	26	915
TTS	P16	1647	24001	0.296701333	311.7617448	3.9023	6	3	555
TTS	P16	1648	21001	0.649419097	366.5928594	6.0632	51	19	347
TTS	P16	1649	24001	1.142214024	579.3388219	4.6395	25	11	532
TTS	P16	1650	24001	1.073130605	1082.613417	5.2677	2	2	518
TTS	P16	1651	22001	0.617296827	434.9610759	5.9839	31	17	487
TTS	P16	1652	17001	0.365217493	202.6890164	6.0175	54	13	489
TTS	P16	1653	22000	0.390022492	190.438335	3.6465	55	7	513
TTS	P16	1654	20001	0.853450613	612.2334246	4.1251	28	20	480
TTS	P16	1655	18001	0.549984166	331.1705846	5.7712	14	9	414
TTS	P16	1656	16001	0.340756847	142.0091494	6.1766	9	11	412
TTS	P16	1657	20001	0.384836775	228.5400873	4.0219	44	25	480
TTS	P16	1658	24001	0.440767015	258.3655857	3.951	0	0	531
TTS	P16	1659	26001	1.349245987	1018.301967	2.0128	0	0	466
TTS	P16	1660	25001	0.297053266	281.6885739	3.6842	42	12	496
TTS	P16	1661	25001	0.495068742	247.5321155	4.244	16	7	488
TTS	P16	1662	23001	0.940087956	382.3426793	5.8343	22	16	481
TTS	P16	1663	26001	1.31605798	884.0753039	2.0128	0	0	786
TTS	P16	1664	25001	0.523077324	404.2983465	5.442	39	22	429
TTS	P16	1665	22001	1.28464269	899.3328238	5.6624	24	14	434
TTS	P16	1666	44001	0.681294406	676.0084878	2.0086	0	0	422
TTS	P16	1667	29001	0.482507345	262.3288633	1.6435	5	1	578
TTS	P16	1668	21001	0.837828956	1011.280863	3.6081	11	3	552
TTS	P16	1669	26001	0.409668656	407.1083455	3.7158	2	2	532
TTS	P16	1670	27001	0.606447842	406.2201987	0	0	0	1385
TTS	P16	1671	25001	0.479978194	280.4430191	4.7622	32	26	540
TTS	P16	1672	20001	1.259712662	829.3475509	4.7523	37	10	593
TTS	P16	1673	23001	0.386193978	403.6448799	5.0079	17	11	448
TTS	P16	1674	18001	0.721739133	544.7443805	0	0	0	475
TTS	P16	1675	24001	0.560463221	367.2600536	4.055	13	9	547
TTS	P16	1676	18001	0.462941235	262.2899559	6.0175	54	13	509
TTS	P16	1677	23001	1.543373364	1127.095369	3.426	12	6	561
TTS	P16	1678	20001	0.597267346	321.0837701	5.0159	32	5	522
TTS	P16	1679	18001	0.92939497	505.8491348	5.6624	49	12	571
TTS	P16	1680	36001	0.528793248	523.9310419	0.699	0	0	844
TTS	P16	1681	18001	0.447625695	295.4226191	5.3527	39	25	646
TTS	P16	1682	27001	0.405470074	216.9892654	3.1486	4	3	633
TTS	P16	1683	20001	0.629514019	412.4977965	6.1766	9	11	472
TTS	P16	1684	34001	0.332471336	285.897984	2.9917	1	1	793
TTS	P16	1685	20001	0.877967218	433.0346863	6.0632	51	19	487
TTS	P16	1686	25001	1.085428803	899.5005905	4.6272	24	16	505
TTS	P16	1687	28001	1.121861319	656.1929384	4.8837	0	0	709
TTS	P16	1688	28001	0.627632786	654.9580791	4.7374	2	0	1253
TTS	P16	1689	16001	0.410017578	246.2664234	6.0175	54	13	755
TTS	P16	1690	21001	1.005630215	405.4169181	2.9499	19	5	592
TTS	P16	1691	31001	0.859159652	980.4191531	3.0314	4	2	371
TTS	P16	1692	13001	0.689765644	254.5553214	5.6976	37	26	539
TTS	P16	1693	23001	0.658483954	266.7148414	6.0175	54	13	648
TTS	P16	1694	16001	0.869646228	352.3161861	3.9555	25	16	576
TTS	P16	1695	24001	0.518867829	392.2613016	5.6624	24	14	570
TTS	P16	1696	24001	1.109795501	853.8136746	5.442	39	22	748
TTS	P16	1697	16001	1.036265738	711.0476415	6.1766	9	11	567
TTS	P16	1698	22001	0.495886304	311.5997281	4.3279	26	17	539
TTS	P16	1699	16001	0.522649053	325.122264	4.7445	22	8	580
TTS	P16	1700	20001	0.500724998	259.4519273	5.0533	24	23	414
TTS	P16	1701	22001	0.399234883	400.5840036	3.4961	14	7	541
TTS	P16	1702	17001	0.327890874	296.1032307	6.1766	9	11	522
TTS	P16	1703	17001	0.757460617	569.0047935	3.9555	25	16	475
TTS	P16	1704	31001	0.708708453	523.9517903	5.8571	0	0	493
TTS	P16	1705	22001	0.333138696	265.2981501	5.0595	56	4	452
TTS	P16	1706	21001	0.338443586	233.28824	1.6435	5	1	516
TTS	P16	1707	25001	0.794184259	413.6180601	3.5387	16	10	484
TTS	P16	1708	22001	1.19405581	1117.037435	5.6624	24	14	439
TTS	P16	1709	21001	0.641823214	379.0143111	6.0175	54	13	440
TTS	P16	1710	24001	1.112949463	905.9463007	4.0289	1	0	550
TTS	P16	1711	27001	1.000182264	785.0609779	2.8768	1	2	1315
TTS	P16	1712	20001	0.35795454	179.9142426	5.017	5	4	476
TTS	P16	1713	16001	1.025307414	637.5957585	6.1766	9	11	384
TTS	P16	1714	19001	0.607676643	305.1980608	3.9555	25	16	434
TTS	P16	1715	34001	0.506480238	437.5853819	3.3075	0	0	751
TTS	P16	1716	23001	0.749477805	568.8740311	5.9839	31	17	490
TTS	P16	1717	29001	0.818325391	582.2467826	5.46	19	18	465
TTS	P16	1718	34001	1.024252561	956.260642	4.0248	2	0	619
TTS	P16	1719	21001	0.65096067	317.5719883	5.5461	49	16	461
TTS	P16	1720	25001	0.819444145	501.2991424	0	0	0	530
TTS	P16	1721	18001	0.88275076	399.6568133	6.0632	51	19	486
TTS	P16	1722	18001	1.079655343	893.2100289	5.467	59	11	547
TTS	P16	1723	19001	0.867214121	776.8127257	5.3105	45	13	469
TTS	P16	1724	41001	1.265160239	1154.099716	1.6812	0	0	487
TTS	P16	1725	35001	0.638988839	470.8209186	2.3096	0	2	648
TTS	P16	1726	24001	0.782669023	616.0390205	5.5461	49	16	547
TTS	P16	1727	25001	1.049757868	1033.01036	1.5563	1	0	525
TTS	P16	1728	38001	1.24522495	1049.258566	1	0	0	708
TTS	P16	1729	17001	0.473122304	335.8502263	5.7712	14	9	532
TTS	P16	1730	22001	0.529752267	286.7528086	6.0175	54	13	506
TTS	P16	1731	34001	0.912807814	856.1587371	1.5051	0	0	499
TTS	P16	1732	21001	0.445312721	229.4049255	5.4275	52	31	595
TTS	P16	1733	19001	0.370773393	189.8085774	4.2523	39	20	556
TTS	P16	1734	22001	0.51848069	396.1418897	5.0533	24	23	516
TTS	P16	1735	24001	0.406798704	276.585474	3.9976	60	5	493
TTS	P16	1736	20001	0.482255746	298.4465099	5.0533	24	23	613
TTS	P16	1737	85001	0.320249054	389.3167839	0	0	0	2172
TTS	P16	1738	23001	0.784052895	649.2601936	5.5461	49	16	491
TTS	P16	1739	30001	0.700849376	433.4243806	4.1112	15	8	458
TTS	P16	1740	18001	0.649426421	522.2130891	4.6096	27	11	416
TTS	P16	1741	36001	0.60562122	483.7518336	0.699	0	0	748
TTS	P16	1742	34001	0.624446511	454.4531173	1.6435	5	1	572
TTS	P16	1743	29001	0.59795692	632.0430981	2.9827	2	1	680
TTS	P16	1744	36001	0.396339583	415.2281178	2.2014	0	0	778
TTS	P16	1745	22001	0.81770451	483.9029092	5.5461	49	16	468
TTS	P16	1746	27001	0.52235473	345.5134011	1.8261	0	2	443
TTS	P16	1747	27001	0.720746358	604.6465654	2.0607	21	13	504
TTS	P16	1748	17001	0.513500489	245.6162916	5.7712	14	9	435
TTS	P16	1749	31001	0.672406496	605.3417589	3.0599	2	2	509
TTS	P16	1750	19001	0.59667639	384.3915948	5.7712	14	9	503
TTS	P16	1751	25001	0.5292491	231.8086151	3.5387	16	10	471
TTS	P16	1752	18001	1.593385198	1200.564814	4.9197	16	2	475
TTS	P16	1753	22001	0.434830309	302.7009115	5.4973	17	17	489
TTS	P16	1754	15001	0.305911121	185.7471893	4.2523	39	20	490
TTS	P16	1755	24001	0.485694877	330.7898263	4.6342	3	5	588
TTS	P16	1756	16001	0.306474547	217.1737019	6.1766	9	11	477
TTS	P16	1757	33001	0.667802838	340.7320929	1.4314	1	1	512
TTS	P16	1758	18001	0.561059826	296.7605286	5.7712	14	9	573
TTS	P16	1759	30001	0.514750425	316.578865	3.602	8	2	507
TTS	P16	1760	24001	0.416206261	408.8438548	1.6435	5	1	509
TTS	P16	1761	19001	1.56836316	691.7496368	4.9318	41	29	477
TTS	P16	1762	25001	0.559943269	307.5457873	4.9449	34	9	512
TTS	P16	1763	25001	0.544622034	356.8840487	3.9938	7	3	434
TTS	P16	1764	18001	0.967455534	465.9694918	6.0632	51	19	470
TTS	P16	1765	22001	0.982421581	794.0017174	3.547	31	15	425
TTS	P16	1766	22001	0.418781156	413.3453484	5.8571	18	9	429
TTS	P16	1767	21001	1.614444025	745.1938259	5.9839	31	17	456
TTS	P16	1768	24001	0.527642729	246.0955778	5.46	19	18	413
TTS	P16	1769	21001	0.403657873	212.2668278	2.6345	15	10	553
TTS	P16	1770	16001	0.281132089	160.9392292	6.1766	9	11	471
TTS	P16	1771	20001	0.535866963	369.5473609	3.2553	15	6	481
TTS	P16	1772	17001	1.336849529	1015.838531	5.5499	25	21	448
TTS	P16	1773	24001	0.838665622	606.4057575	3.9424	20	13	576
TTS	P16	1774	35001	1.140597316	1520.029455	0	0	0	519
TTS	P16	1775	32001	0.540940463	550.5750033	2.3945	1	1	3375
TTS	P16	1776	27001	1.217500303	1136.79081	2.7846	0	0	445
TTS	P16	1777	43001	0.620847343	530.3451458	0	0	0	588
TTS	P16	1778	17001	0.462615868	314.2889398	6.0175	54	13	617
TTS	P16	1779	19001	1.025563638	1006.680707	3.7733	37	25	712
TTS	P16	1780	34001	0.553139608	477.6716595	3.5501	2	2	654
TTS	P16	1781	24001	0.53787302	337.0779155	5.215	41	30	573
TTS	P16	1782	28001	1.425642489	1097.690117	0	0	0	634
TTS	P16	1783	26001	0.585934079	540.0499023	2.2878	0	0	567
TTS	P16	1784	17001	0.825336611	646.2633398	3.5599	40	1	464
TTS	P16	1785	14001	0.642864216	203.2010166	5.6976	37	26	928
TTS	P16	1786	53001	0.280426317	217.3591544	0	0	0	725
TTS	P16	1787	42001	0.546151429	430.6057979	1.5051	0	0	784
TTS	P16	1788	30001	0.426382801	502.0537788	2.4669	5	2	605
TTS	P16	1789	33001	0.586528983	400.3272256	1	0	0	523
TTS	P16	1790	20001	0.891023718	682.618822	5.3207	33	7	551
TTS	P16	1791	20001	0.42789918	284.0131969	4.9318	41	29	544
TTS	P16	1792	18001	0.307373226	167.5672648	5.1242	14	13	496
TTS	P16	1793	25001	1.016145443	579.4978231	3.9938	7	3	613
TTS	P16	1794	18001	0.800259348	533.263767	6.0632	51	19	461
TTS	P16	1795	33001	0.634111518	587.0829618	3.6068	0	0	688
TTS	P16	1796	16001	1.164570823	579.676124	5.7712	14	9	498
TTS	P16	1797	27001	1.129058624	774.8153552	3.816	2	2	554
TTS	P16	1798	24001	0.8246722	556.2804218	5.5461	49	16	578
TTS	P16	1799	33001	1.242140236	766.6508614	4.1146	0	0	588
TTS	P16	1800	28001	0.759301194	689.2698092	3.2009	0	0	607
TTS	P16	1801	19001	1.194589347	1216.891511	1.6435	5	1	564
TTS	P16	1802	19001	0.439334065	226.6932764	4.9318	41	29	532
TTS	P16	1803	27001	1.420610949	1681.198507	1.2788	1	0	518
TTS	P16	1804	43001	0.373718638	403.6025199	1.5563	1	0	629
TTS	P16	1805	23001	0.469551915	398.4023747	5.6095	7	5	556
TTS	P16	1806	24001	0.793793022	512.4038297	3.4422	13	1	549
TTS	P16	1807	39001	0.549194304	807.4052443	3.489	0	0	661
TTS	P16	1808	16001	0.814499923	588.5183931	4.4262	11	3	580
TTS	P16	1809	24001	0.501140298	315.9514911	5.2567	17	7	552
TTS	P16	1810	18001	0.519886256	330.7441783	6.3293	49	4	522
TTS	P16	1811	20001	0.887189265	643.1120109	4.4085	0	2	557
TTS	P16	1812	18001	0.79225568	336.3642772	6.0632	51	19	545
TTS	P16	1813	27001	0.402465407	267.370245	3.426	12	6	565
TTS	P16	1814	16001	1.24564173	786.7658744	6.0175	54	13	539
TTS	P16	1815	16001	0.646559791	314.6949493	3.9555	25	16	439
TTS	P16	1816	16001	0.561598251	285.5152726	6.3293	49	4	448
TTS	P16	1817	19001	1.452084012	1175.135732	4.9318	41	29	507
TTS	P16	1818	18001	0.901869558	580.1108616	6.0632	51	19	463
TTS	P16	1819	23001	0.35746354	252.7811136	5.4973	17	17	480
TTS	P16	1820	16001	0.262371742	151.7211088	6.1766	9	11	447
TTS	P16	1821	20001	0.934471121	666.3745388	5.3105	45	13	486
TTS	P16	1822	22001	0.731549314	260.2851041	6.0632	51	19	436
TTS	P16	1823	23001	1.548291583	1288.716813	3.426	12	6	554
TTS	P16	1824	18001	0.389546286	360.0758665	5.9839	31	17	519
TTS	P16	1825	17001	0.723521461	381.0995971	6.3293	49	4	454
TTS	P16	1826	21001	0.386788607	224.8027279	4.9318	41	29	411
TTS	P16	1827	19001	0.803407437	388.8768292	6.0632	51	19	483
TTS	P16	1828	22001	0.334968704	381.1606764	5.4973	17	17	586
TTS	P16	1829	20001	0.37295835	214.2792639	6.1766	9	11	471
TTS	P16	1830	19001	0.326827196	261.854785	4.1602	37	8	506
TTS	P16	1831	38001	0.581980493	508.885805	1.5051	0	0	440
TTS	P16	1832	24001	0.361145228	299.2738506	3.3002	9	6	727
TTS	P16	1833	18001	0.958581833	795.7243852	1.6435	5	1	572
TTS	P16	1834	21001	1.198508059	976.5007454	5.3688	22	19	536
TTS	P16	1835	22001	0.395699649	222.7081464	4.5714	9	3	597
TTS	P16	1836	20001	1.443812843	1111.472009	5.4107	18	5	584
TTS	P16	1837	15001	0.264458855	100.8518543	6.1766	9	11	545
TTS	P16	1838	33001	0.501836346	570.2631579	1.9345	0	0	762
TTS	P16	1839	30001	0.469798203	382.9051758	1.8261	0	2	573
TTS	P16	1840	19001	0.566055044	290.827094	5.7712	14	9	509
TTS	P16	1841	26001	0.478049202	435.3353575	4.4473	0	3	598
TTS	P16	1842	13001	1.092661935	626.7218296	3.9555	25	16	491
TTS	P16	1843	12001	0.589212001	178.7651453	5.6976	37	26	531
TTS	P16	1844	34001	0.528790575	533.6332456	3.5993	2	2	946
TTS	P16	1845	28001	1.185096772	607.1873127	2.9175	7	2	693
TTS	P16	1846	19001	0.667151963	441.4790171	4.9577	5	7	517
TTS	P16	1847	23001	0.661170255	636.1834395	5.0533	24	23	455
TTS	P16	1848	24001	1.104302132	681.7631482	3.0414	16	10	540
TTS	P16	1849	17001	0.530731082	314.7652509	6.0175	54	13	555
TTS	P16	1850	32001	1.569772607	1263.514166	3.5818	0	0	675
TTS	P16	1851	28001	1.047768977	756.1209522	2.1072	1	0	672
TTS	P16	1852	19001	0.715547808	390.2229035	5.195	32	17	511
TTS	P16	1853	23001	0.451661867	331.5396531	5.8571	18	9	521
TTS	P16	1854	21001	0.81097414	473.9441638	4.4205	44	8	500
TTS	P16	1855	18001	0.945291775	624.7624737	5.1833	43	16	494
TTS	P16	1856	25001	0.953965064	609.4314116	2.017	8	7	525
TTS	P16	1857	21001	0.942442576	396.2596782	4.5239	32	2	518
TTS	P16	1858	43001	0.500206606	434.3218965	0.301	0	0	520
TTS	P16	1859	34001	0.642704842	532.6539796	2.6758	0	0	594
TTS	P16	1860	21001	0.323200458	174.4881985	4.9781	13	30	533
TTS	P16	1861	36001	0.678229262	577.2195786	1.2041	0	0	469
TTS	P16	1862	22001	0.77598184	696.3725955	3.5755	13	2	820
TTS	P16	1863	22001	1.1584174	622.5699102	4.2391	17	5	919
TTS	P16	1864	20001	0.355537412	192.0270131	6.1766	9	11	538
TTS	P16	1865	29001	0.533647021	495.3113039	1.8573	1	1	746
TTS	P16	1866	20001	0.885649007	801.5242645	0	11	3	672
TTS	P16	1867	22001	0.895553219	392.2587716	5.8343	22	16	482
TTS	P16	1868	26001	0.514905038	262.6722983	3.2964	0	0	601
TTS	P16	1869	20001	0.702619877	630.1848984	3.9555	25	16	486
TTS	P16	1870	26001	1.181120871	933.7599834	1.8573	1	1	530
TTS	P16	1871	22001	0.961068813	840.9730512	2.6532	18	14	531
TTS	P16	1872	19001	0.359788501	231.3540288	6.0175	54	13	520
TTS	P16	1873	26001	0.399123358	312.8947045	3.7771	17	12	524
TTS	P16	1874	24001	0.681351706	536.4223776	3.4936	3	4	483
TTS	P16	1875	32001	1.163398103	930.418945	2.4942	2	1	467
TTS	P16	1876	36001	0.64246074	406.9649964	4.0124	0	0	506
TTS	P16	1877	19001	1.325105346	1103.517558	1.6435	5	1	494
TTS	P16	1878	21001	0.374877114	184.1369565	5.5499	25	21	454
TTS	P16	1879	26001	1.012443809	893.6423092	2.7931	0	0	458
TTS	P16	1880	23001	0.482344021	331.2847822	5.7712	14	9	392
TTS	P16	1881	30001	0.4398765	487.7258132	4.0908	0	0	484
TTS	P16	1882	21001	1.008358079	820.6634604	5.4107	18	5	495
TTS	P16	1883	17001	0.492483292	296.4061036	6.0175	54	13	572
TTS	P16	1884	35001	0.47429659	538.4168429	0	0	0	608
TTS	P16	1885	34001	0.977673356	907.7737193	1.5051	0	0	650
TTS	P16	1886	34001	0.589793819	453.3389914	3.4148	1	1	822
TTS	P16	1887	13001	0.657888164	287.9254432	5.6976	37	26	920
TTS	P16	1888	17001	0.552640266	343.8003735	6.0175	54	13	493
TTS	P16	1889	16001	0.877513194	535.7534206	3.9555	25	16	426
TTS	P16	1890	25001	0.589173915	417.3975725	5.3459	0	0	457
TTS	P16	1891	34001	0.594319185	502.3646326	4.2159	0	0	748
TTS	P16	1892	18001	0.346638703	186.0485444	6.0175	54	13	738
TTS	P16	1893	20001	0.894977618	913.3442873	4.537	20	17	524
TTS	P16	1894	31001	0.788577099	563.9939495	2.8439	2	1	560
TTS	P16	1895	19001	0.577774311	294.9706272	5.7712	14	9	427
TTS	P16	1896	39001	0.610735893	435.4065639	2.8825	0	0	665
TTS	P16	1897	38001	0.713156318	446.210096	2.7649	0	0	609
TTS	P16	1898	40001	0.500333551	578.4645146	1.1761	0	0	920
TTS	P16	1899	62001	0.330980581	319.2179957	0	0	0	759
TTS	P16	1900	28001	0.675754823	463.2303889	3.1793	27	9	588
TTS	P16	1901	20001	0.386623252	166.0435833	5.0533	24	23	692
TTS	P16	1902	20001	0.922071449	580.3658147	5.3207	33	7	497
TTS	P16	1903	29001	0.468506048	274.167431	2.3729	4	3	550
TTS	P16	1904	18001	0.707994366	519.4472592	4.5672	47	16	506
TTS	P16	1905	27001	0.57884933	432.4912013	3.4206	44	11	533
TTS	P16	1906	18001	0.684319893	268.9411702	6.0632	51	19	552
TTS	P16	1907	35001	1.250794072	1348.480959	1.8865	0	1	554
TTS	P16	1908	29001	1.101273631	1132.04284	2.5911	4	6	640
TTS	P16	1909	14001	0.360987315	230.0891036	5.6976	37	26	523
TTS	P16	1910	20001	0.326292252	244.2618371	6.1766	9	11	449
TTS	P16	1911	22001	0.246443143	283.870583	3.7412	19	5	418
TTS	P16	1912	50001	0.287463968	208.2469644	0	0	0	583
TTS	P16	1913	30001	0.749117812	588.9109509	1.9085	7	6	730
TTS	P16	1914	17001	0.505831244	302.585147	5.7712	14	9	528
TTS	P16	1915	21001	0.61585801	414.779631	6.1766	9	11	497
TTS	P16	1916	29001	0.356012168	340.0079623	3.1035	1	1	524
TTS	P16	1917	27001	1.206497562	779.5905991	2.6522	27	6	703
TTS	P16	1918	23001	0.432153855	296.2621505	5.8571	18	9	2500
TTS	P16	1919	26001	1.082592037	936.3996481	3.8237	3	1	668
TTS	P16	1920	22001	0.747188712	424.948454	3.2849	14	5	557
TTS	P16	1921	37001	0.503795995	394.318358	1.6021	1	1	636
TTS	P16	1922	34001	0.390024855	335.8083403	2.48	2	2	610
TTS	P16	1923	42001	0.518898331	592.2498249	0.301	0	0	634
TTS	P16	1924	15001	0.55931187	292.2348812	5.6976	37	26	873
TTS	P16	1925	22001	1.098215946	548.7504367	2.7731	30	7	568
TTS	P16	1926	25001	1.021487852	1001.022233	3.8885	2	0	521
TTS	P16	1927	21001	0.741920255	358.6009821	5.8343	22	16	573
TTS	P16	1928	17001	0.758960429	586.2464369	4.9284	29	9	550
TTS	P16	1929	25001	0.692796043	342.5536363	2.3962	32	9	535
TTS	P16	1930	21001	0.437376764	407.2329613	4.8348	55	6	461
TTS	P16	1931	26001	1.076663182	836.796218	3.8885	2	0	585
TTS	P16	1932	33001	1.189284231	900.3513311	1.7993	1	2	655
TTS	P16	1933	17001	0.285819303	149.0615777	6.1766	9	11	464
TTS	P16	1934	23001	0.476841528	284.5317123	4.3279	26	17	537
TTS	P16	1935	20001	0.506415714	394.8242876	4.7445	22	8	413
TTS	P16	1936	29001	0.725721463	669.6820351	4.3979	2	0	463
TTS	P16	1937	20001	1.012418009	861.5609508	5.4107	18	5	418
TTS	P16	1938	30001	0.668565087	590.7154867	1.9085	7	6	486
TTS	P16	1939	17001	1.559601374	721.7082044	5.7712	14	9	428
TTS	P16	1940	23001	0.551608325	337.3175709	1.8062	0	0	521
TTS	P16	1941	32001	0.565715213	388.8741356	3.3153	1	1	497
TTS	P16	1942	20001	0.891812297	461.2139035	5.8343	22	16	418
TTS	P16	1943	22001	0.238149325	161.2664707	3.7412	19	5	436
TTS	P16	1944	39001	0.573208027	463.3102761	0.4771	0	0	622
TTS	P16	1945	17001	0.514859091	294.3877209	5.7712	14	9	444
TTS	P16	1946	29001	0.904571224	496.5954501	2.9191	1	1	373
TTS	P16	1947	27001	0.329862342	303.7787278	3.5952	3	2	461
TTS	P16	1948	18001	0.719489202	317.4532847	5.6976	37	26	433
TTS	P16	1949	16001	1.029966701	650.1714619	6.1766	9	11	398
TTS	P16	1950	35001	0.334477099	327.064667	1.699	0	0	644
TTS	P16	1951	28001	0.429034389	419.5518615	3.0449	11	7	479
TTS	P16	1952	39001	0.457300923	427.6284676	1.8808	1	1	514
TTS	P16	1953	25001	0.646549657	535.1291228	0	0	0	525
TTS	P16	1954	35001	0.526961425	646.757034	2.6609	1	1	494
TTS	P16	1955	26001	0.392138264	249.9092139	0	0	0	592
TTS	P16	1956	28001	1.21580228	838.4728494	2.6875	2	1	642
TTS	P16	1957	28001	0.422269307	287.1913018	4.2574	0	0	498
TTS	P16	1958	26001	1.011962876	766.6509555	4.6322	13	2	507
TTS	P16	1959	20001	0.400085046	266.0065905	4.393	7	6	526
TTS	P16	1960	29001	1.120481029	791.6403154	3.2009	0	0	502
TTS	P16	1961	21001	0.795782952	499.9885613	5.8343	22	16	453
TTS	P16	1962	25001	0.623732931	468.7044976	4.3053	17	9	514
TTS	P16	1963	35001	0.688158847	598.2594267	3.37	0	0	563
TTS	P16	1964	13001	0.518264398	153.184798	5.6976	37	26	790
TTS	P16	1965	28001	1.001530041	933.3315736	1.9031	0	1	780
TTS	P16	1966	35001	0.684955063	401.9415593	1.8751	0	0	731
TTS	P16	1967	22001	0.520954935	382.9713955	3.7974	20	7	593
TTS	P16	1968	37001	0.58833872	542.6418354	2.1038	1	2	633
TTS	P16	1969	28001	0.599833512	306.6595284	2.3962	32	9	619
TTS	P16	1970	35001	1.192290133	990.5416783	0	0	0	766
TTS	P16	1971	29001	1.472386476	1689.359087	1.9085	7	6	590
TTS	P16	1972	27001	0.393971419	299.454662	3.8885	2	0	601
TTS	P16	1973	31001	0.509860786	410.3992264	2	6	2	671
TTS	P16	1974	23001	0.904483073	446.9878627	2.3962	32	9	1191
TTS	P16	1975	22001	1.649540072	1207.185865	0	0	0	558
TTS	P16	1976	23001	0.871585575	400.0830116	5.8343	22	16	568
TTS	P16	1977	30001	0.429067205	428.5896997	0	0	0	652
TTS	P16	1978	23001	0.464042861	520.674543	5.0533	24	23	505
TTS	P16	1979	19001	1.075116781	735.6034672	3.2714	28	18	607
TTS	P16	1980	19001	0.661278633	370.446586	0	0	0	602
TTS	P16	1981	23001	1.03302357	986.3350848	2.5888	2	4	625
TTS	P16	1982	21001	0.998218374	470.4443404	5.2948	24	19	519
TTS	P16	1983	12001	0.702603959	252.1809436	5.6976	37	26	580
TTS	P16	1984	17001	0.405788294	230.6316292	6.0175	54	13	659
TTS	P16	1985	51001	1.139486842	957.492708	0	0	0	1119
TTS	P16	1986	21001	0.311923716	207.6146317	3.7733	37	25	556
TTS	P16	1987	24001	0.468941547	353.4316709	2.8785	3	2	631
TTS	P16	1988	26001	0.405393083	365.8883795	2.9996	4	2	705
TTS	P16	1989	21001	1.237856052	792.3916969	5.7007	24	7	736
TTS	P16	1990	28001	0.442167359	361.5893791	3.5072	0	0	685
TTS	P16	1991	35001	1.992873684	1743.793569	3.0906	2	1	677
TTS	P16	1992	22001	0.597570676	324.8557325	5.7712	14	9	468
TTS	P16	1993	24001	0.519560911	577.4039003	4.6637	20	4	605
TTS	P16	1994	30001	0.54320937	462.78067	2.4166	8	4	755
TTS	P16	1995	19001	1.146311561	955.099159	5.7007	24	7	490
TTS	P16	1996	26001	0.857962954	550.1010992	4.3979	2	0	433
TTS	P16	1997	19001	1.128416705	1045.912289	5.4107	18	5	429
TTS	P16	1998	28001	0.328378433	261.4755679	3.1035	1	1	666
TTS	P16	1999	30001	0.573131523	443.7366416	2.6522	27	6	518
TTS	P16	2000	18001	0.902980307	745.5645571	5.4107	18	5	473
TTS	P16	2001	31001	1.172148601	583.1196235	3.3153	1	1	541
TTS	P16	2002	19001	1.098180621	736.9112364	5.4107	18	5	515
TTS	P16	2003	26001	0.29727612	161.1673056	3.5952	3	2	526
TTS	P16	2004	21001	0.848322293	408.6093069	5.8343	22	16	456
TTS	P16	2005	22001	0.442839375	252.4820272	5.4107	18	5	516
TTS	P16	2006	24001	0.379051872	229.3719715	3.0449	11	7	728
TTS	P16	2007	25001	1.074948149	635.1937698	0	0	0	510
TTS	P16	2008	23001	0.421925596	342.3290107	5.8571	18	9	507
TTS	P16	2009	37001	0.507020839	496.7127579	1.5051	0	0	662
TTS	P16	2010	30001	0.970436152	665.9358477	1.6532	5	3	564
TTS	P16	2011	32001	0.772004648	540.8730806	2.3502	6	1	563
TTS	P16	2012	19001	0.340615542	241.8250697	6.1766	9	11	485
TTS	P16	2013	19001	0.673831723	348.5667505	4.5672	47	16	486
TTS	P16	2014	38001	1.397918453	1344.729228	2.8825	0	0	564
TTS	P16	2015	32001	1.280589395	1143.693708	3.6068	0	0	655
TTS	P16	2016	21001	1.085610421	935.5796269	5.3207	33	7	459
TTS	P16	2017	17001	0.512740594	318.8688401	4.0689	36	20	529
TTS	P16	2018	17001	0.39842795	204.4104474	6.0175	54	13	471
TTS	P16	2019	21001	1.169204851	636.0283572	4.1249	33	19	511
TTS	P16	2020	21001	0.941831592	345.6464501	5.8343	22	16	495
TTS	P16	2021	31001	0.496220232	315.051498	4.2392	15	10	551
TTS	P16	2022	23001	0.517705971	416.8120601	4.055	13	9	535
TTS	P16	2023	19001	0.419024234	301.0597593	4.5143	20	6	513
TTS	P16	2024	24001	0.365918045	306.8695289	5.017	5	4	518
TTS	P16	2025	23001	0.676132695	435.780626	5.9839	31	17	461
TTS	P17	1	32501	0.436660147	257.6401213	1.1461	0	0	1472
TTS	P17	2	17501	0.393765757	277.6644081	6.1766	9	11	839
TTS	P17	3	40501	1.315803959	1343.154489	0	0	0	1182
TTS	P17	4	31501	1.086135341	1031.275195	3.0686	1	0	1007
TTS	P17	5	18501	0.48168261	254.4479298	5.7712	14	9	670
TTS	P17	6	42501	0.323503878	348.2606468	1.5911	0	0	1100
TTS	P17	7	14501	0.208296536	85.54222001	6.3293	49	4	891
TTS	P17	8	18501	0.748115306	483.7690051	4.9284	29	9	746
TTS	P17	9	26501	0.425662329	305.692191	5.0346	11	5	853
TTS	P17	10	21501	0.702646651	275.8205845	6.0632	51	19	775
TTS	P17	11	19501	0.787882969	544.9537876	5.3688	22	19	721
TTS	P17	12	29501	1.019007324	846.3789611	0	0	0	927
TTS	P17	13	31501	0.529234074	710.1632871	3.2084	4	0	690
TTS	P17	14	18501	0.760059406	232.7947811	6.0632	51	19	653
TTS	P17	15	17501	0.29110756	175.241847	6.1766	9	11	832
TTS	P17	16	26501	0.390252313	163.3641761	3.9301	17	13	749
TTS	P17	17	28501	0.545123093	269.8426527	2.4281	5	5	620
TTS	P17	18	16501	1.085469348	706.2410639	5.7712	14	9	556
TTS	P17	19	28501	0.96118907	737.0878806	3.236	3	6	599
TTS	P17	20	22501	0.923559794	657.8537764	4.4473	0	3	539
TTS	P17	21	21101	0.283041713	146.9483954	3.9555	25	16	576
TTS	P17	22	27501	0.530136676	301.9215412	5.8571	0	0	527
TTS	P17	23	27501	1.144267007	952.5563834	4.5584	5	8	463
TTS	P17	24	22501	0.301133578	111.7541906	4.9473	46	10	400
TTS	P17	25	30501	0.460447668	232.5542701	2.5658	1	2	724
TTS	P17	26	24501	1.468409316	1182.398548	3.5387	16	10	657
TTS	P17	27	28501	0.64823416	329.0787885	4.6045	20	7	498
TTS	P17	28	18101	0.295352306	79.48673909	5.6976	37	26	739
TTS	P17	29	20501	0.881564748	646.0665244	3.0082	4	5	626
TTS	P17	30	18501	0.836326559	485.6619474	6.3293	0	0	436
TTS	P17	31	22501	1.199936907	1075.87408	5.4973	17	17	596
TTS	P17	32	18501	0.983903167	304.9802503	6.0632	51	19	590
TTS	P17	33	22501	0.506767836	290.0689622	4.1135	56	29	534
TTS	P17	34	24501	0.903859312	503.6168522	5.5461	49	16	456
TTS	P17	35	22501	0.509454377	396.1945437	5.3527	39	25	428
TTS	P17	36	30501	0.35495281	344.9895368	4.5237	0	0	462
TTS	P17	37	28501	0.4359909	437.9625617	4.36	7	2	506
TTS	P17	38	18501	0.801695555	676.0234467	6.0175	54	13	520
TTS	P17	39	28501	1.106310378	480.022546	2.9671	2	1	464
TTS	P17	40	26501	0.769791348	471.9396095	1.301	2	6	675
TTS	P17	41	17501	0.93059403	489.0270213	6.0632	51	19	766
TTS	P17	42	22501	0.51800373	304.4111503	3.4822	20	9	696
TTS	P17	43	30501	0.443167881	290.6750982	2.6222	3	2	641
TTS	P17	44	22501	0.337674368	181.8389957	4.5761	3	12	838
TTS	P17	45	16501	0.295076447	247.5879058	6.1766	9	11	667
TTS	P17	46	33501	0.541544044	454.335427	1.8976	1	1	877
TTS	P17	47	20501	1.230919645	889.3713965	5.215	41	30	799
TTS	P17	48	16501	0.295243254	227.8092819	6.1766	9	11	674
TTS	P17	49	31501	0.421296761	544.8845165	3.0686	1	0	807
TTS	P17	50	17501	1.394994721	917.105543	5.7712	14	9	584
TTS	P17	51	33501	0.523509263	389.6805813	2.6232	0	0	671
TTS	P17	52	25501	0.828516653	596.215165	2.8573	0	0	645
TTS	P17	53	19501	0.459756937	420.5854056	6.1766	9	11	623
TTS	P17	54	38501	0.63417019	923.9108543	3.0806	1	0	782
TTS	P17	55	17501	1.27894689	635.6715935	5.7712	14	9	534
TTS	P17	56	27501	0.577128878	254.7905855	2.4757	0	0	540
TTS	P17	57	22501	1.091495333	776.2008634	5.215	41	30	670
TTS	P17	58	18501	1.072745988	804.9551995	4.7487	15	7	685
TTS	P17	59	18501	0.508189432	224.0808986	5.7712	14	9	462
TTS	P17	60	17501	0.307430484	181.614537	6.1766	9	11	466
TTS	P17	61	20501	0.828059858	589.2764719	4.6219	22	3	450
TTS	P17	62	28501	0.833785824	448.7707121	3.2894	2	2	654
TTS	P17	63	44501	1.262562955	1301.562256	1.5563	1	0	674
TTS	P17	64	21501	0.601882296	336.8485007	5.7712	14	9	681
TTS	P17	65	24501	0.575598964	380.6030162	3.1364	0	1	858
TTS	P17	66	22501	0.627094821	437.7086828	4.955	15	3	664
TTS	P17	67	20501	1.159008258	792.4907138	5.4973	17	17	550
TTS	P17	68	19501	0.407280401	299.5818717	4.9473	46	10	476
TTS	P17	69	35501	0.692104133	751.1133508	3.1219	0	0	807
TTS	P17	70	26501	0.76734765	450.4122968	5.5461	49	16	648
TTS	P17	71	20001	0.676236894	768.701012	3.9569	23	8	610
TTS	P17	72	25001	0.916668064	545.8640512	5.215	41	30	530
TTS	P17	73	36501	0.732394011	635.2840901	1.415	1	1	705
TTS	P17	74	24501	0.969780099	845.6605021	5.8571	18	9	801
TTS	P17	75	19501	0.805556079	516.8331297	4.9284	29	9	790
TTS	P17	76	22501	0.827625726	603.6930335	5.0346	11	5	770
TTS	P17	77	17501	0.659931952	247.2757192	6.0632	51	19	649
TTS	P17	78	23501	0.495110268	369.4063084	5.467	59	11	678
TTS	P17	79	27501	0.519788838	398.760728	2.7952	5	5	632
TTS	P17	80	23501	0.395500685	95.39618503	5.6976	37	26	635
TTS	P17	81	23501	0.910652635	750.9392693	4.4473	0	3	630
TTS	P17	82	28501	1.052878754	1132.536736	3.3282	5	4	710
TTS	P17	83	35501	1.079425906	771.7504392	3.0686	1	0	647
TTS	P17	84	22501	0.858215426	783.7462512	5.8571	18	9	608
TTS	P17	85	22501	0.550485678	540.0775086	4.4085	0	2	756
TTS	P17	86	21501	0.359791117	121.1824332	5.195	32	17	685
TTS	P17	87	26501	0.590526604	266.4735977	5.215	41	30	592
TTS	P17	88	19501	0.614320848	381.4353419	6.1766	9	11	607
TTS	P17	89	33501	0.511323766	328.0897647	2.5922	1	1	626
TTS	P17	90	18501	0.759640068	326.5023471	6.3293	49	4	550
TTS	P17	91	18501	0.58745309	373.1467646	4.9284	29	9	543
TTS	P17	92	24501	0.664467867	410.453671	5.0346	11	5	630
TTS	P17	93	18501	0.589892481	251.7459527	6.0632	51	19	586
TTS	P17	94	19501	0.643459952	535.8091691	5.467	59	11	588
TTS	P17	95	25501	0.501510535	393.1825924	3.9115	8	7	629
TTS	P17	96	18501	0.708958261	405.6257979	6.0632	51	19	583
TTS	P17	97	31501	0.907643328	511.8651484	3.3923	13	1	694
TTS	P17	98	29501	0.742675585	601.4406175	2.0607	21	13	788
TTS	P17	99	16501	0.991353698	601.4618527	5.7712	14	9	414
TTS	P17	100	39501	0.622607185	483.7284961	3.0599	2	2	642
TTS	P17	101	19501	0.539979543	251.970717	5.7712	14	9	438
TTS	P17	102	30501	1.037748951	729.1850529	3.5387	16	10	459
TTS	P17	103	20501	0.796387048	373.0623798	5.8343	22	16	419
TTS	P17	104	17501	0.729839296	457.5557856	4.09	37	17	461
TTS	P17	105	23501	0.783261899	645.4912031	4.4473	0	3	420
TTS	P17	106	27501	0.63965979	460.6620268	3.2817	21	14	501
TTS	P17	107	21501	0.558321493	477.7645343	5.7712	14	9	502
TTS	P17	108	17501	0.860188836	405.9776603	4.7487	15	7	538
TTS	P17	109	22501	0.600921875	252.8380542	3.9555	25	16	646
TTS	P17	110	19501	0.658448373	257.0361995	6.3293	49	4	583
TTS	P17	111	27501	0.438265118	316.5052206	4.3053	17	9	643
TTS	P17	112	19501	1.288781408	927.976374	6.3293	0	0	1517
TTS	P17	113	20501	0.587291002	441.7725297	5.467	59	11	760
TTS	P17	114	24501	0.399450888	310.7251177	3.9115	8	7	533
TTS	P17	115	18501	0.882585917	463.5135602	6.0632	51	19	536
TTS	P17	116	27501	0.356512556	391.1466418	1.9031	1	1	617
TTS	P17	117	39501	0.57361739	577.0586711	1.9638	1	2	865
TTS	P17	118	20501	0.810058782	375.7260149	5.8343	22	16	591
TTS	P17	119	21501	0.760835482	612.1114505	4.8499	40	20	581
TTS	P17	120	41501	1.572246585	1629.236317	0.301	0	0	829
TTS	P17	121	28501	0.62801976	280.623051	5.8343	22	16	556
TTS	P17	122	23501	0.762112763	385.4313194	3.5497	41	17	644
TTS	P17	123	18501	0.598656129	244.2516366	4.9577	5	7	631
TTS	P17	124	24501	0.724294082	470.1944768	5.5461	49	16	743
TTS	P17	125	23501	0.442410505	302.2663974	6.1766	9	11	568
TTS	P17	126	31501	0.564519332	403.3732774	4.6322	13	2	638
TTS	P17	127	24501	0.349416596	228.7294904	4.9995	29	13	557
TTS	P17	128	17501	0.927106071	496.7479277	6.3293	0	0	636
TTS	P17	129	21501	0.425543862	271.6125873	5.467	59	11	809
TTS	P17	130	24501	0.396042214	252.6991937	3.9115	8	7	543
TTS	P17	131	17501	0.777603085	302.5463786	6.0632	51	19	516
TTS	P17	132	34501	0.385311202	324.8940407	1.9685	0	0	443
TTS	P17	133	19501	0.571359373	352.6157923	4.9781	13	30	692
TTS	P17	134	27501	0.454785631	362.1722012	4.2627	6	2	586
TTS	P17	135	34501	0.60480793	280.6549064	3.755	0	0	694
TTS	P17	136	34501	0.476898865	353.9542861	4.0325	4	2	693
TTS	P17	137	17501	0.415061711	211.8224715	6.1766	9	11	676
TTS	P17	138	36501	0.583626393	663.9709485	1.1139	0	0	916
TTS	P17	139	17501	0.477906096	281.5385754	5.7712	14	9	712
TTS	P17	140	21501	0.656402461	363.2901331	6.1766	9	11	595
TTS	P17	141	24501	0.97529859	675.5624611	2.4871	0	3	681
TTS	P17	142	26501	0.986295363	924.5754477	3.6401	3	1	600
TTS	P17	143	19501	0.617114793	364.9202408	5.8343	22	16	590
TTS	P17	144	20501	0.743824107	472.2002269	3.9624	22	11	765
TTS	P17	145	31501	0.508615202	406.809273	4.2448	0	0	660
TTS	P17	146	25501	1.196211978	862.4280569	3.7955	11	1	681
TTS	P17	147	20501	0.647867919	330.8061415	6.0632	51	19	710
TTS	P17	148	21501	0.577382607	409.7024852	5.9839	31	17	612
TTS	P17	149	22501	1.487442084	1252.055253	5.4107	18	5	581
TTS	P17	150	17501	0.545722934	366.8176775	6.0175	54	13	727
TTS	P17	151	21501	0.660364763	470.1951076	2.7853	20	19	571
TTS	P17	152	23501	0.533766255	250.1070918	3.5387	16	10	590
TTS	P17	153	17501	0.810362181	440.6238702	4.955	15	3	360
TTS	P17	154	23501	0.794156003	635.5767519	3.7705	3	2	385
TTS	P17	155	20501	0.397213563	295.8141308	5.0533	24	23	559
TTS	P17	156	32501	0.400193119	218.8780823	2.3674	0	0	520
TTS	P17	157	33501	0.810155478	949.2123453	3.1219	0	0	599
TTS	P17	158	34501	1.045789659	839.1452883	0	0	0	817
TTS	P17	159	47501	1.495228033	1699.828392	0	0	0	1084
TTS	P17	160	24450	0.44413005	285.7514012	5.0533	24	23	891
TTS	P17	161	35501	0.292979204	230.2214858	3.8965	6	5	863
TTS	P17	162	15501	0.464759917	184.1251211	5.6976	37	26	668
TTS	P17	163	17501	0.369512471	210.7221149	6.1766	9	11	434
TTS	P17	164	25501	0.781562663	453.1311984	2.4409	2	0	439
TTS	P17	165	21501	0.780474573	646.6424043	4.3658	11	3	524
TTS	P17	166	23501	0.551499311	633.5402517	5.0533	24	23	610
TTS	P17	167	20501	0.457455791	334.9062033	2.673	13	8	471
TTS	P17	168	28501	0.480902865	387.6697157	2.8426	6	8	535
TTS	P17	169	17501	1.176521032	944.6747065	5.9839	31	17	444
TTS	P17	170	25501	0.626186353	574.1362039	5.46	19	18	449
TTS	P17	171	19501	0.797309039	371.6715573	6.0632	51	19	475
TTS	P17	172	22501	0.663452099	642.8684268	5.467	59	11	450
TTS	P17	173	17501	0.375902221	218.0736643	6.1766	9	11	450
TTS	P17	174	40501	0.573754004	538.5890185	1.7404	0	0	472
TTS	P17	175	15501	1.003625792	466.92659	5.7712	14	9	676
TTS	P17	176	19501	0.993238651	478.8662187	6.0175	54	13	599
TTS	P17	177	35501	0.404966889	563.4210869	0	0	0	607
TTS	P17	178	22501	0.551835605	387.5510423	3.8324	8	5	682
TTS	P17	179	20501	0.537960908	382.428366	6.1766	9	11	493
TTS	P17	180	36501	0.579357596	359.9556708	2.4771	1	0	641
TTS	P17	181	34501	1.088854175	1063.415249	3.0686	1	0	636
TTS	P17	182	25501	0.505043351	307.3509741	4.7622	32	26	598
TTS	P17	183	18501	0.461448187	412.3623342	4.9473	46	10	537
TTS	P17	184	25501	0.981244024	555.4740258	3.7183	13	4	624
TTS	P17	185	25501	0.920455828	684.9245336	5.2677	2	2	449
TTS	P17	186	27501	0.715497053	381.653242	5.5461	49	16	551
TTS	P17	187	33501	0.408853682	436.9598369	1.3222	1	0	624
TTS	P17	188	23501	1.097443317	676.1311289	3.5759	1	0	514
TTS	P17	189	28501	0.890483202	692.0024874	0	0	0	633
TTS	P17	190	15001	0.279697191	159.4993421	6.1766	9	11	577
TTS	P17	191	30501	0.314149346	173.1272176	4.2776	36	17	612
TTS	P17	192	16501	1.147495798	482.6117953	5.7712	14	9	390
TTS	P17	193	40501	0.754069698	518.3078367	2.1239	0	0	669
TTS	P17	194	33501	0.484050408	290.6337232	0	0	0	1073
TTS	P17	195	43501	0.546845234	417.9377315	1.5563	1	0	703
TTS	P17	196	25501	0.510616311	296.5984821	4.7622	32	26	653
TTS	P17	197	22501	0.526219889	293.9691009	4.7523	37	10	880
TTS	P17	198	16501	1.191644693	735.9359167	5.9839	31	17	604
TTS	P17	199	24501	1.368294729	941.8351614	5.46	19	18	701
TTS	P17	200	31501	0.374312784	263.4327955	3.7647	1	1	676
TTS	P17	201	18501	0.813635261	341.5377694	6.0632	51	19	612
TTS	P17	202	18501	0.788265109	507.7309605	5.1376	20	7	659
TTS	P17	203	14501	0.5098641	236.6792203	5.6976	37	26	495
TTS	P17	204	17501	0.414300061	276.0635918	6.1766	9	11	562
TTS	P17	205	45501	0.761743837	796.3621184	2.0531	0	0	641
TTS	P17	206	31501	0.584954113	318.7790193	5.8571	18	9	696
TTS	P17	207	18501	0.561772522	422.0714737	6.3293	49	4	638
TTS	P17	208	20501	0.900819372	537.0842248	4.4205	44	8	557
TTS	P17	209	17501	0.750586379	771.6646849	5.467	59	11	547
TTS	P17	210	23501	1.065021485	838.8905532	3.9115	8	7	516
TTS	P17	211	22501	0.52172238	225.5480429	6.0632	51	19	432
TTS	P17	212	28501	0.521431366	382.63126	0.6021	0	0	576
TTS	P17	213	20501	0.421621909	243.2321688	6.1766	9	11	453
TTS	P17	214	21501	0.736058925	419.1049474	4.2936	45	5	526
TTS	P17	215	18501	0.546834513	313.6072501	5.7712	14	9	422
TTS	P17	216	29571	0.44647006	321.609988	2.5658	1	2	504
TTS	P17	217	32501	1.446243299	790.434058	3.1149	0	0	666
TTS	P17	218	13501	0.54200206	213.3998478	5.6976	37	26	407
TTS	P17	219	16501	0.420598827	188.177169	6.0175	54	13	568
TTS	P17	220	28501	1.112021027	620.2298567	3.5655	7	6	542
TTS	P17	221	17501	0.433115411	301.5597849	4.3506	31	14	481
TTS	P17	222	21501	0.93500198	806.6306334	4.9394	47	13	482
TTS	P17	223	18501	0.498660795	258.143437	6.0175	54	13	466
TTS	P17	224	27501	0.975714673	648.1803985	3.5655	7	6	501
TTS	P17	225	36501	0.8538599	774.5443343	2.5988	1	1	524
TTS	P17	226	15501	0.501539723	212.0904918	5.6976	37	26	547
TTS	P17	227	16501	0.949405729	877.6156592	6.1766	9	11	473
TTS	P17	228	35501	0.27191579	130.9334757	3.2036	8	7	549
TTS	P17	229	16501	1.122378339	553.9628475	5.7712	14	9	502
TTS	P17	230	52501	0.299184985	350.0021041	0	0	0	485
TTS	P17	231	20501	1.455870198	872.9370112	5.9839	31	17	828
TTS	P17	232	28501	0.622514524	246.7785017	3.4422	13	1	551
TTS	P17	233	15501	0.728037279	522.1981057	2.7789	35	0	638
TTS	P17	234	34501	0.503234104	500.2963842	1.3222	1	0	759
TTS	P17	235	19501	1.393216149	1004.456199	5.9839	31	17	663
TTS	P17	236	24501	0.491351529	119.8529613	5.6976	37	26	472
TTS	P17	237	18501	0.361161354	228.2524666	6.0175	54	13	491
TTS	P17	238	28501	0.423999672	361.6872654	2.5922	1	1	742
TTS	P17	239	26501	1.113556992	833.8516531	3.8044	6	5	722
TTS	P17	240	25501	0.500101217	473.8251076	4.4077	1	0	790
TTS	P17	241	23501	0.62655008	241.7708529	6.0632	51	19	580
TTS	P17	242	24501	0.385566082	395.3008382	3.4681	39	22	594
TTS	P17	243	24501	0.399685985	155.4687248	5.5499	25	21	589
TTS	P17	244	17501	1.10200634	677.1091905	6.0175	54	13	512
TTS	P17	245	29501	0.686564775	359.7479567	3.3502	6	5	678
TTS	P17	246	24501	0.480829256	276.1204768	5.6095	7	5	556
TTS	P17	247	23501	0.477030993	239.1727543	5.6624	24	14	553
TTS	P17	248	16501	0.923571608	442.9857133	6.0175	54	13	506
TTS	P17	249	29501	0.715561072	412.7992261	0.8451	0	0	565
TTS	P17	250	26501	0.913124477	880.5114728	3.129	2	4	703
TTS	P17	251	24501	0.702252648	452.8358966	5.8343	22	16	530
TTS	P17	252	19501	0.994226325	454.6509827	5.4275	52	31	540
TTS	P17	253	27501	0.732365251	453.6654997	3.2869	16	6	872
TTS	P17	254	21501	0.496607221	257.2200644	5.0533	24	23	701
TTS	P17	255	17501	0.504974455	302.9180091	6.0175	54	13	482
TTS	P17	256	35501	0.412804848	423.2127739	1.6128	0	0	606
TTS	P17	257	24501	0.762418548	516.0687633	5.5461	49	16	567
TTS	P17	258	16501	1.119733739	775.391872	6.1766	9	11	573
TTS	P17	259	37501	0.597906262	509.5624764	0.699	0	0	786
TTS	P17	260	21501	0.591132918	263.0892361	5.7712	14	9	573
TTS	P17	261	35501	0.689910157	698.7292681	2.9987	1	0	821
TTS	P17	262	33501	1.563304393	1383.702418	3.2276	3	0	642
TTS	P17	263	20501	0.838923591	471.6593	5.8343	22	16	654
TTS	P17	264	38501	0.856841064	622.1667425	2.3711	1	1	730
TTS	P17	265	24501	0.522548632	394.6322782	4.6088	22	13	642
TTS	P17	266	14695	1.263078501	666.6419047	5.195	32	17	564
TTS	P17	267	27501	0.328308472	295.5128895	2.5453	7	5	534
TTS	P17	268	33501	0.963820958	1022.829124	2.2765	3	3	607
TTS	P17	269	21501	0.697511088	572.7516059	3.5599	40	1	538
TTS	P17	270	22501	1.215322851	786.5494871	5.215	41	30	516
TTS	P17	271	16501	0.341831641	227.5140779	6.1766	9	11	382
TTS	P17	272	29501	0.543964143	427.2127718	4.9995	29	13	382
TTS	P17	273	30501	0.370126349	221.9479986	5.5499	25	21	534
TTS	P17	274	24501	0.944827399	703.0038877	3.0885	14	6	387
TTS	P17	275	31501	0.837801617	559.4243145	0	0	0	493
TTS	P17	276	20501	0.543630996	237.4643691	5.7712	14	9	807
TTS	P17	277	22501	1.007540085	682.0779692	5.8571	18	9	709
TTS	P17	278	27501	0.623786355	514.0735246	4.1515	26	16	479
TTS	P17	279	28501	1.24844122	949.1840908	3.3617	1	0	808
TTS	P17	280	14220	0.9566125	722.8773668	6.1766	9	11	503
TTS	P17	281	25501	0.321499064	286.9771677	3.2605	7	1	1083
TTS	P17	282	36501	1.09065031	1109.476631	2.9509	1	1	764
TTS	P17	283	23501	1.185887614	1090.952387	5.8571	18	9	576
TTS	P17	284	21501	0.653847379	497.7997648	4.955	15	3	634
TTS	P17	285	22501	0.342906852	259.0535036	5.4973	17	17	709
TTS	P17	286	36501	1.160175975	911.9445128	2.29	1	0	565
TTS	P17	287	20501	0.691211213	433.3073962	6.0175	54	13	635
TTS	P17	288	42501	0.775208834	743.9105902	3.0269	0	0	828
TTS	P17	289	26501	0.446678188	299.9416022	3.7459	11	3	749
TTS	P17	290	19501	0.534103238	300.210573	5.7712	14	9	522
TTS	P17	291	30501	1.03416947	613.34864	3.5387	16	10	419
TTS	P17	292	20501	0.892347902	546.6144133	5.8343	22	16	652
TTS	P17	293	27501	0.470152546	288.4264722	0.9542	0	0	681
TTS	P17	294	16501	1.162892214	1021.760048	6.1766	9	11	458
TTS	P17	295	25501	1.53190488	1554.688088	3.9167	0	1	540
TTS	P17	296	28501	0.601765566	568.8314725	5.4107	18	5	510
TTS	P17	297	36501	0.636825126	548.9434397	3.2084	4	0	588
TTS	P17	298	36501	0.761004761	642.7074133	1.415	1	1	297
TTS	P17	299	18501	0.779069612	362.938476	6.0632	51	19	633
TTS	P17	300	16501	1.263378748	720.7298554	6.0175	54	13	522
TTS	P17	301	34501	0.53659788	346.3457669	2.4771	1	0	511
TTS	P17	302	35501	0.412359629	503.0271194	3.0686	1	0	568
TTS	P17	303	25501	1.530906191	1166.018914	5.46	19	18	491
TTS	P17	304	31501	0.857446621	653.7483766	2.5289	0	1	450
TTS	P17	305	24501	0.506492691	231.7816042	4.1258	3	0	548
TTS	P17	306	20501	0.586120287	466.1798263	3.3902	25	10	593
TTS	P17	307	39501	0.980952027	959.1354065	0	0	0	1122
TTS	P17	308	18501	0.551082821	278.9699139	5.7712	14	9	513
TTS	P17	309	18501	0.881023558	487.1024843	6.1766	9	11	422
TTS	P17	310	27501	0.459831158	300.566609	3.0697	0	0	570
TTS	P17	311	29501	1.054332971	702.2217809	3.5364	16	7	1036
TTS	P17	312	17501	0.505725191	371.8652236	5.7712	14	9	995
TTS	P17	313	22501	0.455866247	322.3206683	2.9106	5	1	603
TTS	P17	314	33501	0.574166799	260.2775008	2.9159	1	1	542
TTS	P17	315	21501	0.345239659	279.5930208	4.8348	55	6	478
TTS	P17	316	17501	0.441687205	281.0745636	6.1766	9	11	500
TTS	P17	317	33501	0.581437043	656.8889928	0	0	0	578
TTS	P17	318	31501	0.433654093	254.973898	3.029	1	2	640
TTS	P17	319	23501	1.243856256	953.5865501	3.7108	31	3	534
TTS	P17	320	24501	0.803188218	442.9670332	5.5461	49	16	484
TTS	P17	321	18501	0.321558733	172.2197001	6.1766	9	11	469
TTS	P17	322	29501	0.579985032	400.3015258	2.7731	0	0	533
TTS	P17	323	31501	0.414535748	237.7764271	3.029	1	2	464
TTS	P17	324	18501	0.50032962	370.6562706	5.7712	14	9	579
TTS	P17	325	19501	0.623559204	368.641717	4.5672	47	16	509
TTS	P17	326	26501	0.502817997	339.2543652	3.8494	12	6	516
TTS	P17	327	20501	0.85370554	604.0912077	5.0159	32	5	471
TTS	P17	328	18501	0.37534774	255.6758544	6.1766	9	11	498
TTS	P17	329	35501	0.405151583	386.0828865	3.0686	1	0	523
TTS	P17	330	21501	1.162228233	676.5714242	5.215	41	30	564
TTS	P17	331	40501	0.28008889	296.1015841	1.5911	0	0	605
TTS	P17	332	21501	0.817309009	637.8424776	3.1611	18	3	785
TTS	P17	333	19501	1.10826051	655.3720211	5.9839	31	17	537
TTS	P17	334	24501	1.443028083	1099.857919	5.46	19	18	607
TTS	P17	335	23501	0.415427604	234.9059534	4.7523	37	10	638
TTS	P17	336	22501	0.523938416	282.5277617	6.0632	51	19	490
TTS	P17	337	22501	0.464508544	421.8618492	5.467	59	11	495
TTS	P17	338	22501	0.82622659	419.9929239	4.9781	13	30	518
TTS	P17	339	38501	1.195136452	1231.697709	2.8609	0	0	562
TTS	P17	340	43501	0.354554998	346.5547593	2.1038	0	0	905
TTS	P17	341	23501	0.368583414	160.0886907	5.0159	32	5	533
TTS	P17	342	16501	0.341503189	183.9021634	6.1766	9	11	442
TTS	P17	343	27501	0.618495365	483.5739154	4.2526	15	15	480
TTS	P17	344	39501	0.617129802	459.3499356	2.5211	1	0	1017
TTS	P17	345	44501	0.732418026	778.7664746	0.8451	0	0	704
TTS	P17	346	30501	1.344184946	966.397367	3.2806	1	2	608
TTS	P17	347	17501	1.339968683	1000.612751	5.7712	14	9	737
TTS	P17	348	22501	0.477214618	367.1597054	4.8539	9	13	472
TTS	P17	349	21501	0.392799227	386.1004305	4.9995	29	13	533
TTS	P17	350	24501	1.39960134	649.4577785	5.46	19	18	443
TTS	P17	351	35501	1.041106896	905.8368862	1.3802	0	0	649
TTS	P17	352	12501	0.557654848	250.7804473	5.6976	37	26	535
TTS	P17	353	20501	0.968211427	610.8545467	3.7108	31	3	638
TTS	P17	354	18501	0.42988807	266.5923403	6.1766	9	11	503
TTS	P17	355	35501	0.661761804	403.3088572	1.6812	2	1	564
TTS	P17	356	34501	1.209395993	1093.764161	0.301	0	0	582
TTS	P17	357	23501	0.811604227	471.0196983	5.8343	22	16	783
TTS	P17	358	43501	1.103641909	968.6647001	0.8451	0	0	1091
TTS	P17	359	21501	0.69453604	593.0659686	5.0545	0	0	634
TTS	P17	360	20501	0.408430875	347.9105344	4.9318	41	29	588
TTS	P17	361	17501	0.556164917	261.8895817	6.0175	54	13	624
TTS	P17	362	27501	0.541340301	471.459842	4.1542	24	15	584
TTS	P17	363	14501	0.52205646	144.3981034	5.6976	37	26	646
TTS	P17	364	23501	0.707411328	458.7249953	3.9424	20	13	641
TTS	P17	365	32501	0.410608219	307.3951009	1.5563	1	1	686
TTS	P17	366	29501	0.549683261	306.5752734	1.8573	4	4	593
TTS	P17	367	19501	0.637638097	384.4029822	6.0175	54	13	579
TTS	P17	368	24501	0.422745473	185.908764	2.2405	60	7	507
TTS	P17	369	19501	0.555461013	360.2327165	5.7712	14	9	611
TTS	P17	370	26501	0.432639777	327.5690737	2.8722	3	3	668
TTS	P17	371	23501	0.76736441	351.0322772	5.5461	49	16	668
TTS	P17	372	27501	0.740559981	495.8028703	5.3207	33	7	761
TTS	P17	373	31501	0.401993225	460.2443796	3.2526	6	4	801
TTS	P17	374	21501	1.065640281	736.0322819	5.215	41	30	709
TTS	P17	375	16501	1.081236789	636.8072408	6.1766	9	11	634
TTS	P17	376	23501	0.343111295	370.0531369	4.9995	29	13	490
TTS	P17	377	25501	0.465182671	530.6022228	5.8571	18	9	639
TTS	P17	378	20501	0.918246178	473.3256535	5.3207	33	7	491
TTS	P17	379	19501	1.408937024	1377.57555	4.9318	41	29	560
TTS	P17	380	31501	0.959334865	837.7462167	1.1461	0	0	516
TTS	P17	381	30501	0.319977298	231.4113191	1.5563	1	1	753
TTS	P17	382	35501	0.568230409	719.7233008	2.9455	1	1	780
TTS	P17	383	27501	1.08296736	622.5807342	1.6435	5	1	928
TTS	P17	384	29501	1.149214648	659.7767369	3.7471	1	1	772
TTS	P17	385	24501	0.888533417	417.623268	2.9948	1	1	812
TTS	P17	386	19501	1.002841086	320.0972289	6.0632	51	19	872
TTS	P17	387	26501	0.672321594	396.5257954	2.6821	12	9	811
TTS	P17	388	22501	1.336767568	1046.505205	4.4473	0	3	687
TTS	P17	389	16501	0.81518108	343.6737068	3.9555	25	16	599
TTS	P17	390	12501	0.574404951	182.3640519	5.6976	37	26	510
TTS	P17	391	18501	0.510272482	392.6975283	6.1766	9	11	461
TTS	P17	392	22501	0.749307287	725.0432478	4.3658	11	3	488
TTS	P17	393	37501	0.86850154	888.3189321	0	0	0	772
TTS	P17	394	28501	1.256929734	908.5572023	3.2806	1	2	900
TTS	P17	395	24501	0.632101596	349.7704484	3.1892	6	1	588
TTS	P17	396	24501	0.232658148	161.4128583	3.2198	2	4	615
TTS	P17	397	12501	0.588241294	176.9780397	5.6976	37	26	569
TTS	P17	398	28501	0.93094787	574.2755819	1.9085	0	1	596
TTS	P17	399	14501	0.600949142	197.70875	5.6976	37	26	501
TTS	P17	400	46501	0.543727307	599.4408925	0	0	0	643
TTS	P17	401	20501	1.098121466	697.7007176	5.0159	32	5	811
TTS	P17	402	24501	1.233844653	813.6594365	3.4607	12	7	870
TTS	P17	403	24501	0.539559449	326.3324821	3.2817	21	14	769
TTS	P17	404	20501	0.69780599	310.9909127	5.8343	22	16	643
TTS	P17	405	28501	0.517620679	427.6184411	0	0	0	697
TTS	P17	406	20501	0.862380867	935.6038155	0	0	0	687
TTS	P17	407	29501	0.478296959	256.8926167	3.1644	45	35	667
TTS	P17	408	18501	0.94679842	522.4174034	4.8808	25	11	561
TTS	P17	409	15501	0.476888322	182.9081769	5.6976	37	26	615
TTS	P17	410	16501	0.344088443	223.3390675	6.1766	9	11	537
TTS	P17	411	30501	0.510078598	526.6736754	4.017	1	2	607
TTS	P17	412	30501	0.370515692	220.6001866	4.2912	0	0	720
TTS	P17	413	21501	1.483264913	1061.946483	5.4107	18	5	582
TTS	P17	414	17501	0.485698999	309.6828951	6.0175	54	13	568
TTS	P17	415	48501	0.80083868	1119.217041	0	0	0	1379
TTS	P17	416	17501	0.679673578	330.0282304	3.9555	25	16	680
TTS	P17	417	21501	0.833375889	393.8183847	5.8343	22	16	678
TTS	P17	418	17501	0.521698403	359.2743322	6.0175	54	13	630
TTS	P17	419	34501	0.462094272	300.9482103	1.0414	0	0	1105
TTS	P17	420	24501	1.384155875	609.9464143	3.2817	21	14	1153
TTS	P17	421	22501	1.012503401	890.3123768	4.4085	0	2	937
TTS	P17	422	20501	0.865486808	403.7508003	6.0632	51	19	418
TTS	P17	423	19501	0.495436693	301.5567012	5.4651	51	8	553
TTS	P17	424	20501	0.969266363	548.7246017	5.1928	36	25	513
TTS	P17	425	21501	1.075666835	1089.109681	4.537	20	17	565
TTS	P17	426	20501	1.538388817	1450.482516	5.9839	31	17	563
TTS	P17	427	17501	0.901769533	470.1615071	4.955	15	3	519
TTS	P17	428	22501	1.280968841	837.0941773	4.9843	35	20	542
TTS	P17	429	18501	0.702035598	261.8095842	6.0632	51	19	527
TTS	P17	430	27501	0.585580328	262.4530899	2.6821	12	9	613
TTS	P17	431	21501	0.4508696	348.3465616	4.821	49	24	591
TTS	P17	432	20501	0.431154693	289.3763645	4.5761	3	12	532
TTS	P17	433	17501	0.332861271	215.3718412	6.0175	54	13	576
TTS	P17	434	37501	0.46925378	315.9305395	0	0	0	527
TTS	P17	435	25501	0.570556059	240.6408278	3.5387	16	10	934
TTS	P17	436	25501	0.581047535	381.4993035	5.3354	51	14	673
TTS	P17	437	27501	0.45636283	207.603842	5.5905	57	17	727
TTS	P17	438	30501	0.655846803	431.4969215	3.9808	2	6	842
TTS	P17	439	21501	1.738173915	1397.35945	5.4107	18	5	764
TTS	P17	440	17501	0.837063219	572.8806805	5.195	32	17	736
TTS	P17	441	26501	0.505730411	354.6930119	5.8571	18	9	699
TTS	P17	442	30501	0.820609233	423.8732681	5.46	19	18	601
TTS	P17	443	25501	0.252636875	212.2085986	3.6506	11	5	840
TTS	P17	444	29501	1.049932188	961.5944093	4.5749	9	4	839
TTS	P17	445	26501	0.450273709	238.8504627	3.5467	5	1	871
TTS	P17	446	16501	0.95645331	934.019622	6.1766	9	11	692
TTS	P17	447	30501	0.464202672	534.0346087	1.0414	0	0	1051
TTS	P17	448	19501	0.716217183	279.3157972	6.0632	51	19	630
TTS	P17	449	17501	1.040296173	659.6009411	4.5545	31	10	774
TTS	P17	450	17501	0.409360088	217.3392786	6.0175	54	13	577
TTS	P17	451	27501	1.2828426	861.2429073	3.0641	4	2	686
TTS	P17	452	24501	0.500002317	427.8234814	2.6893	32	18	446
TTS	P17	453	25501	0.476262448	334.7197912	5.5905	57	17	564
TTS	P17	454	22501	0.744041845	384.5742303	5.8343	22	16	478
TTS	P17	455	20501	0.982492217	872.1214701	0	0	0	539
TTS	P17	456	26501	0.562724753	367.6411991	2.8426	9	8	595
TTS	P17	457	28501	0.607722828	317.9117391	4.4476	10	3	631
TTS	P17	458	17501	0.375300136	272.5670245	6.1766	9	11	521
TTS	P17	459	16501	0.728216712	417.5229564	3.9555	25	16	586
TTS	P17	460	44501	0.57267958	704.5676552	0	0	0	559
TTS	P17	461	18501	0.540166735	295.6788982	5.9839	31	17	852
TTS	P17	462	20501	0.459867293	214.7804528	4.2419	21	12	880
TTS	P17	463	18501	0.341998981	206.7575685	4.9577	5	7	619
TTS	P17	464	22501	0.960098716	816.7043064	0	0	0	681
TTS	P17	465	29501	0.491039029	363.9285649	4.1438	2	1	635
TTS	P17	466	24501	1.49500789	1188.875837	3.2817	21	14	1099
TTS	P17	467	24501	0.358509853	218.5622183	4.9318	41	29	853
TTS	P17	468	33501	0.626144278	549.7701708	4.524	1	0	1254
TTS	P17	469	23501	0.72852041	455.722137	4.4085	0	2	537
TTS	P17	470	20501	0.793909937	323.4428691	6.0632	51	19	536
TTS	P17	471	37501	0.434003409	347.234675	0.699	0	0	832
TTS	P17	472	27501	1.450873268	813.6353602	3.5387	16	10	581
TTS	P17	473	19501	1.161104135	744.1487664	4.8613	53	27	561
TTS	P17	474	24501	0.675733365	325.0288371	5.0106	44	18	547
TTS	P17	475	13501	0.60659445	213.3179366	5.6976	37	26	586
TTS	P17	476	60501	0.628199056	691.7192051	0	0	0	1363
TTS	P17	477	17501	0.323046022	138.7678338	6.1766	9	11	728
TTS	P17	478	26501	0.549056435	420.5380046	3.3416	1	1	758
TTS	P17	479	31501	1.400668199	871.9422237	3.2806	1	2	702
TTS	P17	480	23501	1.116730842	745.1370378	5.8571	18	9	512
TTS	P17	481	33501	1.092664781	856.7804512	3.0959	0	0	787
TTS	P17	482	26501	0.420077069	224.3106927	3.3867	1	1	692
TTS	P17	483	20501	0.994206484	1007.393462	1.6435	5	1	733
TTS	P17	484	19501	0.354556648	227.5981767	6.0175	54	13	776
TTS	P17	485	23501	1.374662681	1163.364943	1.2304	0	0	725
TTS	P17	486	26501	0.483191268	356.1555924	5.8571	18	9	805
TTS	P17	487	18501	0.87372647	504.7534986	4.955	15	3	748
TTS	P17	488	28501	0.601461216	407.8872608	1.3802	3	2	1798
TTS	P17	489	41501	0.547520934	424.5087649	2.6803	1	1	1119
TTS	P17	490	21501	0.947248189	400.2153027	5.8343	22	16	895
TTS	P17	491	23501	0.400493124	272.215624	2.6375	18	17	779
TTS	P17	492	18501	0.908872423	824.6339404	4.9577	5	7	852
TTS	P17	493	24501	0.84850746	519.6283801	5.5461	49	16	656
TTS	P17	494	33501	1.382728486	922.4287031	1.9191	1	0	794
TTS	P17	495	34501	0.587659554	274.0736774	4.0124	0	0	876
TTS	P17	496	16501	1.340038507	784.9320044	6.0175	54	13	625
TTS	P17	497	31501	0.633913404	399.031745	1.8062	0	0	828
TTS	P17	498	20501	0.955606042	614.0972056	1.4771	1	0	741
TTS	P17	499	21501	1.276841298	1158.859446	5.46	19	18	635
TTS	P17	500	31501	1.202660211	1207.1085	4.2159	0	0	778
TTS	P17	501	34501	0.97894785	554.6236265	2.2122	3	2	854
TTS	P17	502	24501	0.775396901	615.4567324	5.0533	24	23	603
TTS	P17	503	22501	0.486764983	328.7676819	4.1251	28	20	565
TTS	P17	504	17501	0.53462357	273.3994294	5.7712	14	9	399
TTS	P17	505	23501	0.484014704	227.9445927	4.9781	13	30	556
TTS	P17	506	21501	0.810824456	458.957339	2.9948	1	1	541
TTS	P17	507	20501	0.801559491	329.4550567	6.0632	51	19	432
TTS	P17	508	27501	0.404257918	190.8683375	2.6911	3	1	606
TTS	P17	509	16501	1.186614459	1253.354335	6.1766	9	11	496
TTS	P17	510	29501	0.474706041	475.4234098	1.3424	0	0	582
TTS	P17	511	43501	0.377160005	397.9653392	1.8573	0	0	605
TTS	P17	512	24501	0.834798009	496.6606333	5.5461	49	16	524
TTS	P17	513	18501	1.042380551	939.2199362	6.0175	54	13	521
TTS	P17	514	28501	1.044798558	542.1309889	3.5655	7	6	675
TTS	P17	515	34501	0.801463652	910.9915871	1.7482	0	1	610
TTS	P17	516	20501	1.060355019	669.231504	5.8343	22	16	634
TTS	P17	517	34501	0.485345812	342.1275129	2.4771	1	0	557
TTS	P17	518	26501	0.771478647	356.1602396	2.4409	2	0	534
TTS	P17	519	34501	0.412834858	455.1216627	3.0686	1	0	640
TTS	P17	520	16501	0.324688377	200.3224046	6.1766	9	11	521
TTS	P17	521	27501	0.441335886	360.0854548	4.2627	6	2	628
TTS	P17	522	24501	1.450627711	1088.952199	5.46	19	18	518
TTS	P17	523	28501	0.561174858	449.454539	5.8571	18	9	592
TTS	P17	524	16501	0.492167241	140.8594387	5.6976	37	26	532
TTS	P17	525	17501	0.330813653	179.2998758	6.1766	9	11	462
TTS	P17	526	30501	0.454081147	335.1905539	3.7226	2	2	657
TTS	P17	527	28501	0.786542343	445.257778	4.2453	6	3	554
TTS	P17	528	21501	1.009141543	808.5959676	5.4204	32	14	498
TTS	P17	529	27501	0.8251115	470.2662833	3.5387	16	10	508
TTS	P17	530	15501	0.724029038	583.660206	4.9284	29	9	451
TTS	P17	531	41501	0.645328207	400.9720512	1	0	0	589
TTS	P17	532	23501	0.779514324	666.126662	6.3293	0	0	495
TTS	P17	533	16501	1.048459957	839.0809311	5.467	59	11	471
TTS	P17	534	25501	0.558742875	479.4234866	3.9115	8	7	468
TTS	P17	535	20501	0.660303639	414.1249718	6.0632	51	19	468
TTS	P17	536	18501	0.350815097	183.3704441	3.2106	35	29	508
TTS	P17	537	19501	0.432509826	251.0538556	6.1766	9	11	485
TTS	P17	538	44501	0.617287478	429.0086146	1.5441	2	1	562
TTS	P17	539	23501	0.308698198	134.9534295	3.238	0	1	517
TTS	P17	540	19501	0.437479017	269.701375	4.9577	5	7	498
TTS	P17	541	25501	0.579757451	230.4949889	5.1153	60	25	559
TTS	P17	542	26501	1.414543222	590.8856071	4.3863	28	0	511
TTS	P17	543	32501	1.049373235	599.6084706	3.5387	16	10	500
TTS	P17	544	23501	0.882042249	837.2284384	5.2269	28	21	476
TTS	P17	545	28501	1.083818453	633.8766104	1.5911	5	1	615
TTS	P17	546	17501	0.402345441	243.4468794	6.1766	9	11	488
TTS	P17	547	29501	0.749176868	479.7043721	4.2526	15	15	480
TTS	P17	548	19501	0.695081369	406.8772269	5.8343	22	16	390
TTS	P17	549	25501	0.545567525	307.5252615	4.244	16	7	398
TTS	P17	550	27501	0.493251555	325.4619789	5.8571	18	9	408
TTS	P17	551	22501	0.428208082	188.4293199	3.1163	5	3	474
TTS	P17	552	17501	0.779172136	284.8919104	6.0632	51	19	399
TTS	P17	553	21501	1.093088292	718.0694466	4.775	7	10	377
TTS	P17	554	20501	0.894012203	721.4668294	4.6074	15	9	347
TTS	P17	555	36501	1.000717595	693.8445133	3.3923	13	1	511
TTS	P17	556	32501	0.700964286	482.9680655	3.0641	1	1	462
TTS	P17	557	18501	0.783322274	315.351192	6.0632	51	19	454
TTS	P17	558	35501	0.39942494	389.243039	3.0686	1	0	489
TTS	P17	559	33501	1.457236536	1066.974497	1.699	1	2	823
TTS	P17	560	19501	1.382530483	1157.492791	5.3527	39	25	592
TTS	P17	561	26501	0.685147049	388.5062422	3.5387	16	10	627
TTS	P17	562	25501	0.555417961	399.3933469	4.6045	20	7	589
TTS	P17	563	22501	1.029377176	688.7846046	3.5275	4	10	533
TTS	P17	564	32501	0.586042216	644.0357812	3.1242	1	1	1013
TTS	P17	565	19501	0.34993156	219.5397601	5.5499	25	21	558
TTS	P17	566	23501	1.135459566	1275.480849	3.722	10	6	572
TTS	P17	567	24501	1.521730156	1078.306952	3.2817	21	14	517
TTS	P17	568	20501	0.820462475	420.8017163	5.8343	22	16	573
TTS	P17	569	22501	0.52166776	362.5627638	5.0349	30	15	567
TTS	P17	570	34501	1.717853549	2233.615698	3.2276	3	0	667
TTS	P17	571	26501	1.033290813	798.8627549	3.584	2	1	612
TTS	P17	572	26501	1.320718573	809.0657482	0	0	0	598
TTS	P17	573	19501	0.713487082	369.2633196	0.6021	0	0	604
TTS	P17	574	29501	0.954323254	526.6086438	2.8102	3	1	533
TTS	P17	575	26501	0.679514565	343.2636432	4.5239	32	2	538
TTS	P17	576	90501	0.301534631	426.0990575	0	0	0	499
TTS	P17	577	30501	0.439120905	337.0545485	4.2627	6	2	702
TTS	P17	578	23501	0.549224285	477.5213042	3.5467	5	1	672
TTS	P17	579	30501	0.568895148	433.9646167	2.8426	6	8	701
TTS	P17	580	23501	0.451217495	323.7564719	5.017	5	4	620
TTS	P17	581	16501	0.394315505	237.0513248	6.1766	9	11	743
TTS	P17	582	29501	0.758249193	627.6707704	4.3658	11	3	721
TTS	P17	583	23501	1.23146592	1042.079145	3.0846	37	16	642
TTS	P17	584	18501	1.296710085	740.2896458	2.673	13	8	628
TTS	P17	585	23501	0.315610087	302.9895449	4.8348	55	6	619
TTS	P17	586	44501	0.518359771	426.334175	0	0	0	1127
TTS	P17	587	21501	1.518363995	1153.971043	5.9839	31	17	530
TTS	P17	588	24501	0.998079071	597.2767927	3.4422	13	1	668
TTS	P17	589	19501	0.713321834	332.1296757	6.0632	51	19	574
TTS	P17	590	26501	0.58875478	424.1722339	3.2817	21	14	699
TTS	P17	591	20501	0.884738385	602.8955155	5.3095	39	21	618
TTS	P17	592	16501	0.36334663	192.0774556	6.1766	9	11	458
TTS	P17	593	22501	0.473731641	319.4183537	4.9995	29	13	551
TTS	P17	594	19501	0.981199354	641.4295445	4.4205	44	8	386
TTS	P17	595	17501	1.197934544	1009.740146	5.467	59	11	436
TTS	P17	596	16501	0.688012985	404.2379201	2.3304	25	13	412
TTS	P17	597	17501	0.846170396	401.4574397	6.0632	51	19	437
TTS	P17	598	19501	0.593030128	311.0733518	5.2046	31	22	429
TTS	P17	599	19501	1.139694172	621.225131	5.0106	44	18	387
TTS	P17	600	18501	0.942775733	482.7528473	6.0632	51	19	376
TTS	P17	601	26501	0.723724352	324.8804603	3.5387	16	10	527
TTS	P17	602	21501	1.322808171	1046.066416	5.4107	18	5	525
TTS	P17	603	23501	0.46051149	343.0366607	5.8571	18	9	434
TTS	P17	604	43501	0.388682612	325.646983	0	0	0	527
TTS	P17	605	30501	0.47421814	304.3736104	4.0895	3	3	715
TTS	P17	606	12501	0.650542714	204.6707852	5.6976	37	26	858
TTS	P17	607	25501	1.15017415	905.8879867	4.393	20	18	653
TTS	P17	608	21501	1.227585922	906.2901225	5.5905	57	17	407
TTS	P17	609	34501	0.564810125	300.070686	2.3444	1	1	677
TTS	P17	610	17501	0.4692241	335.2427811	6.1766	9	11	571
TTS	P17	611	36501	1.385166956	1341.525669	3.0806	1	0	870
TTS	P17	612	17501	1.438492441	897.8550199	5.7712	14	9	524
TTS	P17	613	26501	0.57180549	378.2196259	2.4757	0	0	589
TTS	P17	614	19501	0.489169218	508.1604737	5.0349	30	15	589
TTS	P17	615	24501	0.496730976	475.5485113	0	1	2	614
TTS	P17	616	24501	0.312430923	259.7325367	1.9243	21	14	518
TTS	P17	617	20501	0.781752179	470.6722193	5.8343	22	16	418
TTS	P17	618	18501	0.507865543	371.6743984	6.0175	54	13	494
TTS	P17	619	23501	0.669727734	384.7818886	4.3658	11	3	475
TTS	P17	620	25501	0.360525396	309.5489331	3.2014	13	6	358
TTS	P17	621	12501	0.680935059	268.5876294	5.6976	37	26	480
TTS	P17	622	13501	0.930849788	460.514959	3.9555	25	16	377
TTS	P17	623	29501	0.469508299	413.7704489	2.0792	2	0	440
TTS	P17	624	16501	0.932934713	471.1537293	6.0632	51	19	567
TTS	P17	625	29501	0.903265542	581.0770062	4.6272	24	16	448
TTS	P17	626	19501	1.158411575	612.9694358	5.2948	24	19	486
TTS	P17	627	20501	0.821496631	679.7265113	5.7007	24	7	461
TTS	P17	628	18501	0.442402375	217.4955956	6.1766	9	11	488
TTS	P17	629	25501	1.40834796	746.658816	3.7404	19	13	549
TTS	P17	630	17501	0.498455647	258.3169511	5.7712	14	9	470
TTS	P17	631	20501	0.4019583	265.2911463	6.1766	9	11	845
TTS	P17	632	19501	1.08771149	701.933713	3.5577	28	20	485
TTS	P17	633	12501	0.616010772	222.5922301	5.6976	37	26	524
TTS	P17	634	14000	0.526984003	286.7736367	2.945	42	21	779
TTS	P17	635	36000	0.702267622	656.6754594	0.699	0	0	1934
TTS	P17	636	22501	0.460706639	269.9075595	3.7901	13	7	547
TTS	P17	637	22501	0.666211777	456.3599064	5.3095	39	21	550
TTS	P17	638	26501	0.774006479	488.3986101	2.4757	0	0	463
TTS	P17	639	21501	0.779069785	290.8338259	4.5524	18	10	545
TTS	P17	640	25501	0.801254077	508.6860027	3.2817	21	14	565
TTS	P17	641	23501	0.435841298	381.8708542	5.8571	18	9	407
TTS	P17	642	22501	1.220096737	770.2889486	5.215	41	30	560
TTS	P17	643	16501	0.3157255	130.5910172	6.1766	9	11	444
TTS	P17	644	24501	0.521671875	310.671013	2.9395	1	1	569
TTS	P17	645	25501	0.505827269	485.482814	2.6893	32	18	469
TTS	P17	646	40501	0.650053356	683.7491634	0.4771	0	0	1020
TTS	P17	647	24501	0.82346148	666.790715	4.5239	32	2	633
TTS	P17	648	34501	0.380055647	498.7637603	3.6097	2	1	784
TTS	P17	649	28501	0.635118146	422.3850928	2.9671	2	1	874
TTS	P17	650	27501	0.566379991	443.8924269	3.7266	6	6	754
TTS	P17	651	24501	0.390721773	246.650207	3.7886	5	3	545
TTS	P17	652	37501	0.616122781	516.2502374	1.7404	1	1	682
TTS	P17	653	25501	0.73476999	556.9368918	5.46	19	18	484
TTS	P17	654	22501	0.397217114	242.2833344	5.0346	11	5	422
TTS	P17	655	19501	0.845562798	363.5731729	6.0632	51	19	394
TTS	P17	656	22501	1.209579521	819.4580098	4.9843	35	20	286
TTS	P17	657	24501	0.86200042	652.9083592	5.2677	2	2	512
TTS	P17	658	19501	0.457283338	233.5529319	6.0175	54	13	445
TTS	P17	659	30501	0.970817929	1000.777906	3.5484	1	1	497
TTS	P17	660	27501	1.325092682	981.0622128	4.4625	14	13	381
TTS	P17	661	24501	1.471444577	767.1001095	3.2817	21	14	469
TTS	P17	662	20501	0.816025079	511.4494259	5.0545	0	0	597
TTS	P17	663	23501	0.439250521	351.1185448	4.8348	55	6	494
TTS	P17	664	23501	1.188940969	805.7286489	5.2131	28	21	487
TTS	P17	665	20501	1.049963497	587.0460293	3.6859	0	4	556
TTS	P17	666	18501	0.420025788	242.2089287	6.1766	9	11	449
TTS	P17	667	26501	0.477177957	308.5936987	4.2262	1	1	707
TTS	P17	668	23501	0.561727807	372.5600538	4.9449	34	9	594
TTS	P17	669	18501	0.312255576	216.1537102	4.6152	14	2	364
TTS	P17	670	32501	1.079452475	1080.993131	1.7782	3	2	570
TTS	P17	671	23501	1.174302341	930.7936024	5.8571	18	9	455
TTS	P17	672	22501	0.962850238	799.7626558	5.5905	57	17	426
TTS	P17	673	19501	0.367248567	261.939459	4.6152	14	2	486
TTS	P17	674	23501	0.411336158	275.7987385	1.6435	5	1	361
TTS	P17	675	23501	0.66474353	451.1354567	4.9197	16	2	458
TTS	P17	676	18501	0.686091767	267.0790863	5.4954	52	17	513
TTS	P17	677	21501	1.364956706	1050.755129	5.9839	31	17	409
TTS	P17	678	12501	0.670859914	263.6234163	5.6976	37	26	532
TTS	P17	679	32501	0.772084251	580.1732725	4.0076	38	14	592
TTS	P17	680	23501	0.380546297	225.2482904	4.4473	0	3	397
TTS	P17	681	29501	0.56044585	419.0934415	1.3617	0	0	558
TTS	P17	682	24501	1.525343848	1243.497301	2.0792	0	1	569
TTS	P17	683	28501	0.524171012	396.562319	2.7024	7	5	756
TTS	P17	684	22501	0.31771338	289.4171502	3.9301	17	13	627
TTS	P17	685	16501	1.145252038	547.0897927	5.7712	14	9	549
TTS	P17	686	30501	1.030550673	522.9605216	3.5387	16	10	442
TTS	P17	687	18501	0.949891533	557.9544245	4.955	15	3	494
TTS	P17	688	18501	0.975123369	680.5235102	3.8733	23	14	428
TTS	P17	689	14501	1.205675703	544.3127251	5.2722	16	10	34
TTS	P17	690	20501	1.203077501	1006.768333	5.215	41	30	384
TTS	P17	691	34501	0.444148671	400.5288572	2.1239	0	1	948
TTS	P17	692	19501	1.368544589	1088.400891	1.6435	5	1	538
TTS	P17	693	29501	0.427787674	227.4651918	2.0792	2	0	582
TTS	P17	694	36501	0.740032603	613.4676183	2.0969	7	2	581
TTS	P17	695	22501	0.969469009	617.7191157	5.5905	57	17	470
TTS	P17	696	25501	0.328708645	274.6635598	3.1252	2	0	488
TTS	P17	697	18501	0.347814168	173.7168334	6.1766	9	11	489
TTS	P17	698	37501	0.40631919	501.7695739	3.0686	1	0	508
TTS	P17	699	19501	1.020619472	681.5068058	6.0175	54	13	467
TTS	P17	700	19501	0.956049676	448.136361	4.1249	33	19	493
TTS	P17	701	20501	0.59238956	276.128083	6.3293	49	4	403
TTS	P17	702	18501	1.322144219	969.3684502	5.0913	31	26	387
TTS	P17	703	25501	0.485457893	380.7199238	4.9369	21	11	353
TTS	P17	704	19501	0.776562614	513.8133995	3.1749	10	5	522
TTS	P17	705	20501	1.029536069	715.6774951	5.4204	32	14	490
TTS	P17	706	23501	0.473492529	412.8672876	5.5168	16	9	339
TTS	P17	707	24501	0.837228147	433.5763219	3.5387	16	10	478
TTS	P17	708	23501	0.470595507	376.5805479	5.5905	57	17	416
TTS	P17	709	21501	1.126494156	690.8918205	4.7523	37	10	373
TTS	P17	710	20501	1.052204478	681.8937562	5.8343	22	16	339
TTS	P17	711	21501	0.989272346	627.5444638	3.1402	40	0	292
TTS	P17	712	29501	0.609568841	497.7197006	2.6821	12	9	551
TTS	P17	713	18501	0.694575676	454.3545723	4.9577	5	7	448
TTS	P17	714	24501	0.883078851	494.8881047	5.5461	49	16	390
TTS	P17	715	17501	0.665722589	431.3722699	6.3293	49	4	347
TTS	P17	716	23501	0.519433455	192.1930004	6.3293	0	0	360
TTS	P17	717	20501	0.765390586	443.7263232	4.1323	13	9	447
TTS	P17	718	15501	0.982058929	499.9895459	5.2722	16	10	388
TTS	P17	719	20501	0.491506131	281.5939097	5.4107	18	5	489
TTS	P17	720	17501	0.457508242	331.7969582	6.0175	54	13	461
TTS	P17	721	24501	0.701798332	360.0943877	2.4409	2	0	465
TTS	P17	722	24501	0.47927955	354.1919185	3.426	12	6	443
TTS	P17	723	17501	1.49950385	1023.717484	5.7712	14	9	364
TTS	P17	724	26501	0.448031925	289.27045	4.4473	0	3	406
TTS	P17	725	26501	0.823442465	697.5481063	2.5502	1	1	390
TTS	P17	726	13501	0.631717579	276.0350186	5.6976	37	26	457
TTS	P17	727	23501	0.919022299	705.767502	5.5168	16	9	408
TTS	P17	728	26501	0.641315541	460.549382	2.9671	2	1	660
TTS	P17	729	20501	0.861793197	387.5405798	5.8343	22	16	373
TTS	P17	730	21501	0.480437033	354.0533491	1.6435	5	1	491
TTS	P17	731	18501	0.95993557	829.3014104	5.0347	55	21	420
TTS	P17	732	21501	0.841083141	461.0598997	4.1323	13	9	366
TTS	P17	733	14501	0.968568337	274.8394251	5.2722	16	10	358
TTS	P17	734	22501	1.369246868	1183.837889	5.4107	18	5	304
TTS	P17	735	30501	0.476120209	356.0257637	3.2084	4	0	345
TTS	P17	736	21501	0.655090022	221.275337	6.0632	51	19	402
TTS	P17	737	17501	0.681956662	406.8688441	5.195	32	17	340
TTS	P17	738	19501	0.584461326	271.0253691	5.7712	14	9	466
TTS	P17	739	16501	1.23251776	727.2580664	6.1766	9	11	450
TTS	P17	740	20501	0.326323657	189.2512975	4.6219	22	3	391
TTS	P17	741	33501	0.486431545	321.692322	1.2304	0	0	379
TTS	P17	742	28501	1.209932984	833.1546153	1.2553	0	0	816
TTS	P17	743	17501	1.38747224	809.7710151	5.7712	14	9	516
TTS	P17	744	21501	1.484097229	973.8364458	3.1163	5	3	677
TTS	P17	745	24501	0.392539168	306.4970505	4.3928	11	9	819
TTS	P17	746	13501	0.643400195	300.2611682	5.6976	37	26	580
TTS	P17	747	17501	0.352435	177.696057	6.1766	9	11	379
TTS	P17	748	22501	1.072296973	628.5818921	4.3658	11	3	501
TTS	P17	749	20501	0.566469725	333.0989806	0.6021	0	0	1198
TTS	P17	750	19501	0.844801481	600.7295569	4.6258	18	21	374
TTS	P17	751	28501	0.449585679	288.8312333	1.6435	5	1	421
TTS	P17	752	29501	0.790539364	512.6008411	2.4548	14	12	497
TTS	P17	753	23501	0.84756226	609.7318018	5.5461	49	16	558
TTS	P17	754	33501	0.430063554	622.7801013	3.0686	1	0	544
TTS	P17	755	28501	0.901917719	517.2987665	3.5387	16	10	410
TTS	P17	756	25501	0.653388602	884.4116721	5.6095	7	5	478
TTS	P17	757	19501	0.48487799	279.4086019	4.8613	53	27	471
TTS	P17	758	22501	0.358159879	146.359071	6.3293	49	4	498
TTS	P17	759	25501	0.457629342	224.1030268	5.4973	17	17	449
TTS	P17	760	38501	0.725797876	482.4672472	3.1495	1	1	421
TTS	P17	761	17501	1.171820929	1043.134858	5.7712	14	9	574
TTS	P17	762	29501	0.56759417	380.5376508	4.4625	14	13	501
TTS	P17	763	17501	1.182950023	803.5122874	5.7712	14	9	359
TTS	P17	764	22501	0.518720026	243.3869305	3.8037	2	2	389
TTS	P17	765	32501	1.378325066	915.3273999	3.1149	0	0	436
TTS	P17	766	20501	0.770789155	334.2765673	5.8343	22	16	432
TTS	P17	767	29501	1.088548825	1157.795826	4.1561	1	1	455
TTS	P17	768	17501	0.521203475	293.2755579	6.1766	9	11	471
TTS	P17	769	47501	0.533150877	544.9223057	0	0	0	439
TTS	P17	770	34501	0.651141173	443.7779989	3.1149	0	0	557
TTS	P17	771	25501	0.438774723	287.616425	5.6624	24	14	483
TTS	P17	772	29501	1.216452957	812.7111551	2.7917	2	2	611
TTS	P17	773	13501	0.610921401	205.9048106	5.6976	37	26	534
TTS	P17	774	26501	0.700390625	345.9653635	3.5387	16	10	693
TTS	P17	775	26501	0.653828023	381.1980575	5.7007	24	7	601
TTS	P17	776	24501	0.4295279	296.7832092	5.2567	17	7	502
TTS	P17	777	18501	0.870617618	545.4294469	6.3293	49	4	479
TTS	P17	778	17501	0.304857356	296.8632809	4.9197	16	2	462
TTS	P17	779	18501	0.770435419	644.4785291	3.3351	30	18	455
TTS	P17	780	19501	1.125273444	657.2959617	5.4204	32	14	353
TTS	P17	781	16501	0.324056826	286.0774533	6.1766	9	11	391
TTS	P17	782	33501	1.574173995	1082.87552	3.1149	0	0	484
TTS	P17	783	29501	0.644669827	401.8464764	5.8571	0	0	468
TTS	P17	784	23501	0.932432421	806.7961123	3.4267	22	14	470
TTS	P17	785	17501	0.78042456	390.6361066	5.2722	16	10	529
TTS	P17	786	20501	0.314768687	225.2205396	5.5499	25	21	476
TTS	P17	787	23501	1.032920099	974.5962943	3.722	10	6	541
TTS	P17	788	17501	0.816758177	287.9542999	6.0632	51	19	438
TTS	P17	789	16501	0.43246795	276.9288999	6.0175	54	13	443
TTS	P17	790	27501	1.591632983	1918.336295	3.3923	13	1	495
TTS	P17	791	33501	0.551283584	333.1523069	3.2114	1	1	563
TTS	P17	792	23501	0.294990198	299.9955214	4.8348	55	6	422
TTS	P17	793	50501	0.867058693	890.1496358	0	0	0	427
TTS	P17	794	20501	1.23010633	1085.812026	1.6435	5	1	1727
TTS	P17	795	20501	1.321939557	880.0209946	4.9318	41	29	559
TTS	P17	796	30501	0.723368362	414.5713408	3.9808	2	6	590
TTS	P17	797	29501	0.462871326	317.1542019	2.0792	2	0	647
TTS	P17	798	19501	0.4699715	195.2817896	5.6976	37	26	608
TTS	P17	799	25501	0.823049099	583.5431407	5.3842	11	9	730
TTS	P17	800	25501	0.30680628	273.7114721	4.8292	8	9	600
TTS	P17	801	16501	0.330288666	245.2378623	6.0175	54	13	595
TTS	P17	802	26501	0.373470777	312.3200761	3.2217	1	3	588
TTS	P17	803	26501	0.270119946	218.4288396	4.5417	3	1	581
TTS	P17	804	23501	0.585840477	345.8719517	4.055	13	9	609
TTS	P17	805	26501	0.670582078	412.4249455	2.699	14	8	600
TTS	P17	806	21501	0.506907201	304.4094494	5.4107	18	5	590
TTS	P17	807	27501	0.574438773	243.2987118	2.4757	0	0	634
TTS	P17	808	25501	1.046428842	789.4023806	2.8573	0	0	612
TTS	P17	809	33501	1.223412363	1083.032395	2.4548	2	1	859
TTS	P17	810	35501	1.183151719	1148.630787	2.1239	0	0	667
TTS	P17	811	18501	0.397593047	283.1839416	6.1766	9	11	831
TTS	P17	812	19501	0.773619642	665.395752	4.5672	47	16	550
TTS	P17	813	24501	0.645036846	326.3329411	3.8494	12	6	539
TTS	P17	814	24501	0.950844043	627.5170647	3.5594	0	1	619
TTS	P17	815	31501	0.419417793	527.9999942	3.0686	1	0	605
TTS	P17	816	21501	1.029553219	539.982314	5.8343	22	16	456
TTS	P17	817	32501	0.649523584	560.0325782	2.4487	2	1	651
TTS	P17	818	17501	1.243766371	633.5282092	5.7712	14	9	671
TTS	P17	819	22501	1.01759231	706.1191832	4.5741	7	5	541
TTS	P17	820	33501	1.325989105	1563.335729	3.0686	1	0	779
TTS	P17	821	33501	0.465876929	394.0494427	2.9289	1	1	662
TTS	P17	822	17501	0.416692494	225.4349943	6.1766	9	11	552
TTS	P17	823	27501	0.492032623	359.8586066	3.8755	1	0	622
TTS	P17	824	36501	0.639196922	537.9611655	0.4771	0	0	666
TTS	P17	825	31501	0.762924893	710.1429225	2.8426	6	8	641
TTS	P17	826	31501	0.757194697	501.8025186	1.8261	1	1	716
TTS	P17	827	19501	1.437024169	820.9239934	4.9318	41	29	637
TTS	P17	828	28501	1.139736777	581.4224703	1.9031	9	2	641
TTS	P17	829	27501	0.916377548	666.8175747	5.2677	2	2	729
TTS	P17	830	37501	0.894704684	975.9918027	0	0	0	573
TTS	P17	831	21501	1.222052867	959.442989	3.7886	5	3	864
TTS	P17	832	26501	0.683626197	267.8391258	3.5387	16	10	804
TTS	P17	833	17501	1.125663184	897.6879835	5.9839	31	17	753
TTS	P17	834	23501	0.472521149	191.4236682	3.4475	11	14	703
TTS	P17	835	17501	0.799402405	390.8647548	4.9577	5	7	749
TTS	P17	836	19501	1.065011502	694.2743927	4.9781	13	30	678
TTS	P17	837	34501	0.961462393	871.2301014	2.1553	0	2	809
TTS	P17	838	56501	0.820550372	868.8393986	0	0	0	1605
TTS	P17	839	21501	0.469926082	287.1987248	3.7886	5	3	2194
TTS	P17	840	18501	0.489374768	268.0868725	5.9839	31	17	596
TTS	P17	841	26501	0.700923478	490.7248253	5.46	19	18	662
TTS	P17	842	17501	0.504693799	230.1734168	6.0175	54	13	542
TTS	P17	843	21501	0.832868335	479.9942476	1.8976	28	15	764
TTS	P17	844	23501	0.423836958	514.9101431	5.442	39	22	717
TTS	P17	845	25501	0.677849438	389.6459504	5.3842	11	9	751
TTS	P17	846	16501	1.428930208	1351.236577	5.7712	14	9	673
TTS	P17	847	40501	0.491349791	302.0403195	2.8825	0	0	973
TTS	P17	848	21501	0.527030902	310.3970722	5.3527	39	25	535
TTS	P17	849	17501	0.51293775	266.9097873	5.7712	14	9	798
TTS	P17	850	39501	0.528093341	595.7344293	1.5682	0	0	1078
TTS	P17	851	23501	0.323690269	270.5921392	4.4473	0	3	817
TTS	P17	852	29501	0.703220995	469.7048195	1.3617	0	0	836
TTS	P17	853	25501	0.474586196	188.2531329	2.0792	0	1	821
TTS	P17	854	26501	0.448174965	290.5294396	2.7024	7	5	814
TTS	P17	855	23501	0.352908145	274.1016307	3.9301	17	13	870
TTS	P17	856	17501	1.252519398	1114.623825	5.7712	14	9	779
TTS	P17	857	28501	0.993142489	521.098852	3.5387	16	10	906
TTS	P17	858	16501	0.929719712	607.3954939	4.955	15	3	900
TTS	P17	859	19501	0.909702678	679.6200617	3.8733	23	14	759
TTS	P17	860	14501	0.949173906	362.8781298	5.2722	16	10	746
TTS	P17	861	22501	1.44405008	873.1545194	5.215	41	30	683
TTS	P17	862	32501	0.951592734	990.6719512	2.1239	0	1	773
TTS	P17	863	20501	0.495859142	285.6815304	1.6435	5	1	798
TTS	P17	864	30501	0.508898022	276.3723851	2.0792	2	0	669
TTS	P17	865	34501	0.947249583	623.6951542	2.0969	7	2	767
TTS	P17	866	19501	0.411351043	198.9236403	6.1766	9	11	754
TTS	P17	867	19501	0.546454741	249.3418764	5.195	32	17	743
TTS	P17	868	37501	0.843552902	777.8414901	1.1761	0	0	974
TTS	P17	869	40501	1.58000694	1376.901617	2.4548	2	1	1000
TTS	P17	870	33501	0.420038044	538.8417519	3.0686	1	0	932
TTS	P17	871	23501	1.311005427	1106.317346	5.46	19	18	955
TTS	P17	872	19501	0.364414927	255.2279174	5.5499	25	21	926
TTS	P17	873	27501	1.073496719	743.5721097	1.6435	5	1	745
TTS	P17	874	23501	0.55235874	242.3459346	3.2567	5	3	782
TTS	P17	875	21501	0.920086867	613.5912433	3.2936	15	2	792
TTS	P17	876	35501	0.532400774	518.9105996	2.738	2	1	789
TTS	P17	877	12501	0.868061734	342.7626992	5.6976	37	26	765
TTS	P17	878	16501	1.336911671	696.0528044	6.0175	54	13	618
TTS	P17	879	34501	0.41560486	418.4565578	2.1239	0	0	1087
TTS	P17	880	39501	0.683204952	653.2727083	4.017	1	2	916
TTS	P17	881	28501	0.430949022	336.4782481	3.7058	4	1	1075
TTS	P17	882	16501	0.963451713	770.5471535	6.1766	9	11	642
TTS	P17	883	28501	0.929754201	603.0558519	3.5387	16	10	548
TTS	P17	884	21501	0.864188046	652.2578827	4.9284	29	9	719
TTS	P17	885	30501	0.902748007	982.6795109	1.8751	2	2	794
TTS	P17	886	23501	0.43723816	295.9747161	5.017	5	4	496
TTS	P17	887	22501	0.752427047	481.8691029	6.1766	9	11	489
TTS	P17	888	33501	0.949553464	404.4733922	2.7024	7	5	516
TTS	P17	889	20501	0.98956984	668.2271874	3.2723	2	4	601
TTS	P17	890	17501	0.344828771	149.8387889	6.1766	9	11	545
TTS	P17	891	25501	0.816770253	501.041589	4.4789	16	10	732
TTS	P17	892	17501	0.503694364	295.7168782	5.7712	14	9	569
TTS	P17	893	27501	0.6341431	382.2551517	1.9868	21	17	709
TTS	P17	894	17501	0.888916816	598.9118385	6.3293	49	4	651
TTS	P17	895	28501	0.796816507	745.6063007	4.6272	24	16	715
TTS	P17	896	15501	0.862057177	458.2697804	5.6976	37	26	771
TTS	P17	897	42501	0.825399507	758.8987469	1.5563	1	0	1034
TTS	P17	898	21501	0.632446869	324.8031224	5.8343	22	16	804
TTS	P17	899	30001	0.823462683	834.0769752	1.6232	16	1	640
TTS	P17	900	16501	0.67289239	418.8043327	5.2722	16	10	690
TTS	P17	901	19501	0.835243901	259.74165	6.0632	51	19	748
TTS	P17	902	22501	0.485185033	260.0568566	3.8037	2	2	819
TTS	P17	903	39501	0.325505526	304.5373873	1.8808	1	1	1289
TTS	P17	904	25501	0.552839479	293.3935073	3.6826	14	6	750
TTS	P17	905	50001	0.546839642	297.2344645	5.215	41	30	1228
TTS	P17	906	50000	0.730074015	470.2275461	5.195	32	17	1401
TTS	P17	907	50000	0.562710806	390.8768908	5.7712	14	9	1433
TTS	P17	908	50000	0.734052226	475.2734968	6.0175	54	13	1368
TTS	P17	909	50000	0.700676781	343.5026823	4.1874	18	13	977
TTS	P17	910	22056	0.796789896	478.3986787	3.0906	2	4	831
TTS	P17	911	31971	0.64534006	510.4619087	1.5911	1	1	993
TTS	P17	912	15001	0.527348358	415.9387625	2.6964	40	24	1210
TTS	P17	913	35000	0.737676437	379.0542866	2.0792	2	0	1019
TTS	P17	914	34501	0.501113411	477.1027709	2.8102	3	1	1104
TTS	P17	915	32501	0.617340759	355.6853529	2.9165	2	2	912
TTS	P17	916	13501	0.513009461	170.3052179	5.6976	37	26	662
TTS	P17	917	30501	0.625296586	334.0934178	1.9685	56	11	746
TTS	P17	918	26501	0.334189583	269.0773821	5.2677	2	2	949
TTS	P17	919	31501	0.681126544	396.7216445	4.0076	38	14	1024
TTS	P17	920	24501	0.345292391	134.026096	6.0632	51	19	915
TTS	P17	921	20501	0.853375069	395.2289101	3.6999	34	12	837
TTS	P17	922	21501	0.837726022	633.945427	3.7894	28	10	768
TTS	P17	923	27501	0.942823026	591.1896898	3.38	1	1	782
TTS	P17	924	17501	0.37020558	173.521945	6.1766	9	11	812
TTS	P17	925	41501	0.53335536	402.8330531	2.8102	3	1	979
TTS	P17	926	32501	0.954838316	712.1139375	4.3863	28	0	885
TTS	P17	927	23501	1.055561473	446.6185056	0	0	0	934
TTS	P17	928	22501	0.595037072	338.6981194	5.3354	51	14	1063
TTS	P17	929	23501	1.273750672	726.3043538	4.6958	20	7	840
TTS	P17	930	26501	0.548981561	247.4001967	2.6821	12	9	855
TTS	P17	931	24501	0.815311973	426.9364735	5.0533	24	23	863
TTS	P17	932	37501	0.359989004	453.8102015	2.7634	2	3	1028
TTS	P17	933	25501	0.602130461	285.0053475	3.5387	16	10	897
TTS	P17	934	20501	0.8730192	486.3044815	4.9318	41	29	1045
TTS	P17	935	18501	0.668085916	413.3107496	4.9473	46	10	1028
TTS	P17	936	42501	1.304797531	906.357997	0	0	0	1038
TTS	P17	937	24501	0.404947281	224.1814954	4.8348	55	6	834
TTS	P17	938	21501	0.475145821	360.0134851	1.6435	5	1	907
TTS	P17	939	22501	0.425769025	338.6294425	5.017	5	4	1008
TTS	P17	940	20501	0.455073795	338.2606609	6.1766	9	11	880
TTS	P17	941	21501	1.036907879	390.103381	2.7731	30	7	794
TTS	P17	942	21501	1.095174038	661.2566312	2.9969	14	7	871
TTS	P17	943	16501	0.819797074	444.2187487	5.2722	16	10	682
TTS	P17	944	30501	0.68468391	436.500461	4.1112	15	8	976
TTS	P17	945	19501	0.531725958	277.7379733	5.195	32	17	837
TTS	P17	946	17501	1.329909042	946.9539406	4.9197	16	2	628
TTS	P17	947	40501	0.704982427	458.568354	0.699	0	0	913
TTS	P17	948	25501	0.598119095	237.7398483	3.5387	16	10	858
TTS	P17	949	22501	1.202724025	1134.324119	5.215	41	30	785
TTS	P17	950	17501	0.530405556	366.348944	6.0175	54	13	780
TTS	P17	951	19501	1.212714146	1038.414643	3.1045	49	23	753
TTS	P17	952	18501	0.521275659	208.9955676	5.7712	14	9	833
TTS	P17	953	37501	0.639485858	685.832632	0	0	0	1178
TTS	P17	954	30501	0.550702847	443.0115437	2.8426	6	8	911
TTS	P17	955	15501	0.810658138	470.5262883	3.0577	32	17	1367
TTS	P17	956	20501	0.950665582	414.1660876	3.9179	8	8	756
TTS	P17	957	17501	0.332015773	297.8281776	6.1766	9	11	872
TTS	P17	958	17501	0.566741337	249.2987926	3.9555	25	16	844
TTS	P17	959	17501	0.87355315	474.3782084	4.955	15	3	917
TTS	P17	960	23501	0.366834596	332.467145	3.7877	63	24	978
TTS	P17	961	12501	0.62718352	192.3056874	5.6976	37	26	640
TTS	P17	962	20501	0.897518425	394.5354466	6.0175	54	13	711
TTS	P17	963	34501	0.526985053	318.4886233	2.2355	3	2	1015
TTS	P17	964	29501	0.977505741	758.7868432	2.9518	6	2	914
TTS	P17	965	38501	1.160027939	1002.354433	1.2041	3	2	1005
TTS	P17	966	24501	1.467346847	1073.341707	2.1644	0	0	848
TTS	P17	967	22501	1.073863135	1008.330616	5.8571	18	9	743
TTS	P17	968	15501	0.995448859	724.7144667	4.955	15	3	832
TTS	P17	969	30501	0.462135577	456.6541974	2.4594	2	0	931
TTS	P17	970	18501	0.840496737	331.5197262	6.0632	51	19	748
TTS	P17	971	17501	0.336008209	193.7151906	6.1766	9	11	644
TTS	P17	972	31501	0.528504073	426.2022184	2.4683	17	9	965
TTS	P17	973	31501	0.492740732	403.9272914	2.3284	16	10	977
TTS	P17	974	19501	1.146214248	651.1119668	5.9839	31	17	644
TTS	P17	975	13501	0.538464799	179.7555711	5.6976	37	26	555
TTS	P17	976	29501	0.645664481	361.9053006	4.4877	16	8	684
TTS	P17	977	24501	1.192143816	1226.941927	3.3969	0	1	908
TTS	P17	978	21501	0.866889162	638.8040044	5.3459	32	5	985
TTS	P17	979	25501	1.571901177	908.9146765	5.46	19	18	622
TTS	P17	980	22501	0.81199525	485.6819742	4.9781	13	30	897
TTS	P17	981	24501	1.014622759	870.6334758	2.0374	13	0	625
TTS	P17	982	18501	0.584345933	303.9261031	5.7712	14	9	465
TTS	P17	983	32501	0.673867181	383.7678784	3.4591	22	8	592
TTS	P17	984	21501	0.715250612	497.2389061	5.8343	22	16	613
TTS	P17	985	21501	0.513405296	298.5550282	5.215	41	30	414
TTS	P17	986	27501	0.518804517	509.1211782	4.0252	15	9	588
TTS	P17	987	58501	0.41941636	436.869674	0	0	0	1808
TTS	P17	988	21501	1.239105073	1248.61292	3.7459	11	3	597
TTS	P17	989	16501	1.431782625	748.6929759	5.7712	14	9	836
TTS	P17	990	29501	0.495715183	505.5161808	1.5682	2	1	965
TTS	P17	991	33501	0.404953292	264.8578252	3.148	0	0	1200
TTS	P17	992	25501	1.001037164	590.3442571	4.1155	49	12	832
TTS	P17	993	31501	1.898462863	1605.490118	2.9619	1	1	859
TTS	P17	994	17501	0.700508387	236.9330711	4.7355	51	4	650
TTS	P17	995	23501	1.128440689	771.5285488	2.5888	2	4	1028
TTS	P17	996	20501	0.461748396	299.5570599	5.215	41	30	540
TTS	P17	997	27501	1.309748449	857.6787208	4.1112	15	8	609
TTS	P17	998	22501	0.376300164	279.5339822	4.0068	19	6	831
TTS	P17	999	17501	0.499447202	286.5342209	5.7712	14	9	441
TTS	P17	1000	16501	0.409703578	182.1819207	6.1766	9	11	399
TTS	P17	1001	16501	0.47890543	339.4416867	3.9555	25	16	474
TTS	P17	1002	21501	0.85612167	521.5867053	5.8343	22	16	517
TTS	P17	1003	17501	0.575845309	374.6358735	6.0175	54	13	536
TTS	P17	1004	40501	0.398486605	527.061019	0	0	0	576
TTS	P17	1005	29501	0.38173987	304.5558921	0	0	0	1068
TTS	P17	1006	27501	0.534094904	433.8158756	5.8571	18	9	995
TTS	P17	1007	35501	0.793719901	1218.881448	0.4771	0	0	1120
TTS	P17	1008	17501	0.416694732	171.9506709	6.0175	54	13	1216
TTS	P17	1009	42501	0.46706032	395.8371382	0	1	1	1236
TTS	P17	1010	34501	0.7106831	349.2456493	2.6375	12	6	927
TTS	P17	1011	20501	1.317195629	901.8178454	2.4518	14	8	760
TTS	P17	1012	18501	0.998701762	726.6363717	5.5499	25	21	715
TTS	P17	1013	17501	0.297337428	149.0879495	6.1766	9	11	577
TTS	P17	1014	25501	0.507708189	256.6873885	3.5387	16	10	601
TTS	P17	1015	33501	0.619281817	513.712911	2.9689	2	2	735
TTS	P17	1016	18501	0.478500917	209.115257	6.0632	51	19	502
TTS	P17	1017	27501	0.519949306	308.3798087	2.7332	4	3	643
TTS	P17	1018	20501	0.421284685	173.9020859	6.1766	9	11	630
TTS	P17	1019	29501	0.89007131	409.7680785	1.1139	0	0	847
TTS	P17	1020	19501	0.547301253	314.666939	5.7712	14	9	580
TTS	P17	1021	21501	0.635542351	468.7847718	6.1766	9	11	633
TTS	P17	1022	23501	1.088897197	921.9223487	3.722	10	6	789
TTS	P17	1023	17501	0.429272906	257.4497283	6.1766	9	11	643
TTS	P17	1024	27501	0.928484783	707.913156	3.8037	2	2	659
TTS	P17	1025	33501	0.351075105	318.4464762	2.9227	3	1	807
TTS	P17	1026	17079	0.814792903	395.5075634	4.955	15	3	661
TTS	P17	1027	19501	0.54698986	189.9722749	4.194	26	9	606
TTS	P17	1028	29501	0.50967602	481.8695823	2.8426	6	8	735
TTS	P17	1029	19501	0.320405707	182.7317598	4.8348	55	6	748
TTS	P17	1030	23501	1.223191171	679.6417226	4.1542	24	15	677
TTS	P17	1031	17501	0.881329648	423.772694	5.4837	51	14	698
TTS	P17	1032	28501	0.707743736	419.5957381	3.5544	1	1	720
TTS	P17	1033	20501	0.33972113	215.9208956	4.9197	16	2	713
TTS	P17	1034	18501	1.027991506	727.5378914	5.467	59	11	553
TTS	P17	1035	21501	0.504704959	355.6368419	5.0533	24	23	581
TTS	P17	1036	25501	0.620232023	382.6979424	3.7437	14	3	568
TTS	P17	1037	21501	0.778789505	455.2681263	5.8343	22	16	553
TTS	P17	1038	27501	0.468941314	166.6385789	2.9269	10	3	546
TTS	P17	1039	12701	1.089249091	521.9364667	5.8343	22	16	671
TTS	P17	1040	25501	0.299672311	219.8313542	4.041	33	21	996
TTS	P17	1041	19501	0.374027445	181.3947424	6.1766	9	11	608
TTS	P17	1042	31501	1.986176506	1923.615552	2.9619	1	1	787
TTS	P17	1043	22501	0.508479813	328.7162903	4.8348	55	6	579
TTS	P17	1044	24501	0.479010797	346.6911354	2.4624	2	1	670
TTS	P17	1045	17501	0.516458791	207.0441041	6.0175	54	13	607
TTS	P17	1046	19501	0.884396752	1048.599854	3.5201	14	14	661
TTS	P17	1047	21501	1.001772132	571.1684743	2.0212	12	4	665
TTS	P17	1048	20501	0.394214357	274.0734145	5.0533	24	23	736
TTS	P17	1049	19501	0.637612525	287.0763212	3.9675	38	4	515
TTS	P17	1050	25501	1.129233208	1267.796618	3.876	9	6	688
TTS	P17	1051	22501	1.426208006	1105.423012	5.215	41	30	620
TTS	P17	1052	16501	0.457039428	267.7508461	6.0175	54	13	600
TTS	P17	1053	34501	1.428092706	1314.591267	3.6443	4	2	855
TTS	P17	1054	27501	0.312636604	310.1256172	3.1035	1	1	676
TTS	P17	1055	19001	1.21561031	815.954247	5.7007	24	7	891
TTS	P17	1056	20001	0.417792172	416.0927361	4.4568	43	18	658
TTS	P17	1057	18001	0.326835084	153.9849238	6.1766	9	11	464
TTS	P17	1058	27001	0.910018842	571.1051733	3.6691	1	1	896
TTS	P17	1059	23001	0.804321591	574.72799	5.3354	51	14	705
TTS	P17	1060	37001	0.817599364	393.4645383	2.4048	0	0	768
TTS	P17	1061	24001	0.467404422	454.6594082	5.6624	24	14	394
TTS	P17	1062	27001	0.501664389	363.1538542	5.8571	18	9	664
TTS	P17	1063	23001	0.557841808	313.6215909	5.9839	31	17	548
TTS	P17	1064	24001	0.385632458	390.8859683	4.3928	11	9	651
TTS	P17	1065	24001	0.466507366	253.3725737	5.3354	51	14	643
TTS	P17	1066	25001	0.773574217	385.1545208	4.6958	2	0	553
TTS	P17	1067	18001	1.265711569	870.4606457	5.7712	14	9	539
TTS	P17	1068	20001	0.634398714	403.1817273	6.1766	9	11	535
TTS	P17	1069	21001	0.512630124	342.457069	4.6096	27	11	538
TTS	P17	1070	18001	0.91794435	383.2817175	6.0632	51	19	492
TTS	P17	1071	37001	0.432300271	375.915671	2.6345	0	0	806
TTS	P17	1072	24001	0.379475368	263.0956327	3.7654	4	3	649
TTS	P17	1073	23001	0.291419163	134.4493188	4.5761	3	12	627
TTS	P17	1074	27001	0.667534106	571.9654556	4.8499	40	20	601
TTS	P17	1075	26001	0.936652878	388.2790879	4.7489	22	9	654
TTS	P17	1076	24001	0.994485486	779.3302236	5.8571	18	9	608
TTS	P17	1077	31001	0.659240829	372.0825162	4.1112	15	8	619
TTS	P17	1078	29001	0.693841269	441.0919146	3.2817	21	14	572
TTS	P17	1079	23001	0.424844112	309.6636599	5.46	19	18	584
TTS	P17	1080	29001	0.990283491	909.9581231	1.6128	4	0	720
TTS	P17	1081	32001	0.347622469	245.9198816	3.3438	0	0	710
TTS	P17	1082	21001	1.044539272	456.3409133	5.8343	22	16	549
TTS	P17	1083	29001	0.9290578	575.3441933	1.5682	1	1	603
TTS	P17	1084	30001	0.583656303	382.8373852	4.6075	1	0	616
TTS	P17	1085	23001	0.32061247	255.8608068	4.0886	14	9	543
TTS	P17	1086	17001	0.479836937	229.2764722	6.0175	54	13	418
TTS	P17	1087	26001	0.266784411	229.5237666	3.0667	2	2	487
TTS	P17	1088	25001	1.257310302	708.0513505	4.3863	28	0	424
TTS	P17	1089	23001	0.424844112	245.9806892	5.46	19	18	614
TTS	P17	1090	18001	0.987231835	503.021078	6.0175	54	13	478
TTS	P17	1091	32001	0.587001924	423.3052375	3.7279	10	3	615
TTS	P17	1092	30001	0.635748993	618.7961291	3.1578	19	1	639
TTS	P17	1093	18001	1.292571507	819.253065	5.7712	14	9	406
TTS	P17	1094	27001	1.020250448	898.6227374	1.9243	3	2	542
TTS	P17	1095	14001	0.507368593	140.1902611	5.6976	37	26	510
TTS	P17	1096	32001	0.582613046	390.2102659	2.6191	2	0	757
TTS	P17	1097	35001	1.046350355	874.8996033	0	0	0	754
TTS	P17	1098	33001	1.1154347	742.2163173	2.9289	1	1	628
TTS	P17	1099	25001	1.072298088	1173.754262	0.699	0	0	724
TTS	P17	1100	35001	0.63353589	496.423825	2.6042	0	1	780
TTS	P17	1101	17001	1.181475002	914.194635	5.7712	14	9	684
TTS	P17	1102	24001	1.064479796	904.1711686	1.5051	8	6	747
TTS	P17	1103	33001	0.722733642	471.2230371	2.8426	6	8	754
TTS	P17	1104	19001	0.606389806	574.7639025	4.9284	29	9	675
TTS	P17	1105	18001	0.237361363	110.4120878	2.909	31	21	746
TTS	P17	1106	20001	0.720822274	262.2668365	6.0632	51	19	477
TTS	P17	1107	33001	0.411536756	272.137466	0	0	0	479
TTS	P17	1108	46001	0.489469128	452.6222231	1.1139	0	0	1465
TTS	P17	1109	31001	0.881097609	517.5129796	4.3863	28	0	661
TTS	P17	1110	22001	0.429031994	263.946714	4.2443	2	4	653
TTS	P17	1111	20001	0.569425174	366.7428331	6.1766	9	11	1439
TTS	P17	1112	29001	0.33042754	275.7675446	0	0	0	790
TTS	P17	1113	24001	0.378995555	268.9913572	3.1163	5	3	855
TTS	P17	1114	26001	0.652343856	596.517913	3.9699	1	3	693
TTS	P17	1115	20001	0.956573321	709.4641983	5.4107	18	5	618
TTS	P17	1116	25001	0.414562202	259.706667	4.9449	34	9	848
TTS	P17	1117	24001	0.271835503	238.6643449	3.1436	3	4	871
TTS	P17	1118	39001	0.537818111	526.4218835	2.1959	2	1	919
TTS	P17	1119	18001	0.906795603	441.0687332	6.0632	51	19	624
TTS	P17	1120	42001	1.106173712	802.2779269	1.5682	1	0	846
TTS	P17	1121	18001	0.55262109	300.1357552	2.8859	24	15	735
TTS	P17	1122	16001	0.238748504	155.1337047	6.1766	9	11	626
TTS	P17	1123	26001	0.475222886	381.7650248	2.4281	5	5	656
TTS	P17	1124	21001	0.538011014	420.5040799	5.0106	44	18	608
TTS	P17	1125	27001	0.469085226	204.7594699	4.6342	3	5	577
TTS	P17	1126	26001	1.177951046	721.7793459	3.7955	11	1	766
TTS	P17	1127	34001	0.735772905	530.5446644	3.2925	25	17	725
TTS	P17	1128	22001	1.142236167	802.7972422	5.215	41	30	663
TTS	P17	1129	23001	0.71116206	336.4476147	3.9424	20	13	734
TTS	P17	1130	20001	0.683921171	294.332007	2.4829	40	12	609
TTS	P17	1131	16001	0.780486824	647.3274525	6.1766	9	11	511
TTS	P17	1132	34001	0.523678506	280.2540735	3.2806	1	2	738
TTS	P17	1133	36001	0.332405044	321.8540711	3.5398	2	2	1085
TTS	P17	1134	26001	0.856243121	681.8414021	5.2677	2	2	800
TTS	P17	1135	25001	0.259414746	213.0555605	0	0	0	1043
TTS	P17	1136	35001	0.443932052	454.8555669	0.4771	0	0	899
TTS	P17	1137	36001	0.425643605	333.9579068	2.6345	0	0	894
TTS	P17	1138	40001	0.613715584	574.7299554	2.3181	2	1	952
TTS	P17	1139	24001	0.400437139	309.6625253	5.3207	33	7	884
TTS	P17	1140	30001	0.840410282	645.0800713	2.8102	3	1	907
TTS	P17	1141	27001	1.079997021	696.4945303	1.7559	2	0	898
TTS	P17	1142	58001	0.691501455	759.3407109	0	0	0	1521
TTS	P17	1143	34001	1.107279695	864.7728244	2.6345	0	0	1113
TTS	P17	1144	24001	0.630816311	610.8826119	5.5461	49	16	739
TTS	P17	1145	28001	0.520210577	221.4247353	3.3143	8	2	862
TTS	P17	1146	22001	0.316349285	200.4419667	2.716	25	19	843
TTS	P17	1147	32001	0.716816891	438.7963172	2.6042	0	1	921
TTS	P17	1148	21001	0.383063715	244.6817903	4.6342	3	5	710
TTS	P17	1149	32001	1.035098374	527.4476084	2.4281	5	5	689
TTS	P17	1150	28001	0.628731634	433.8165494	5.3207	33	7	836
TTS	P17	1151	21001	0.690228485	611.0320442	3.5599	40	1	712
TTS	P17	1152	32001	0.547005801	477.4558569	0	0	0	851
TTS	P17	1153	21001	0.863514977	488.8994469	5.8343	22	16	694
TTS	P17	1154	43001	0.51868349	424.312628	0	0	0	892
TTS	P17	1155	21001	0.815326871	503.1097929	5.8343	22	16	753
TTS	P17	1156	59001	1.21621706	1651.864204	0	0	0	880
TTS	P17	1157	41001	0.65093087	623.4317347	1.7634	1	1	1101
TTS	P17	1158	21001	0.648893658	246.372535	6.0632	51	19	925
TTS	P17	1159	19001	0.523362559	231.8485458	4.8499	40	20	689
TTS	P17	1160	20001	0.572353587	509.7844545	6.1766	9	11	512
TTS	P17	1161	32001	1.436541138	938.0142092	2.6042	0	1	928
TTS	P17	1162	31001	1.032831442	794.3803057	3.3038	0	1	746
TTS	P17	1163	18001	0.679128626	272.6563161	6.0632	51	19	751
TTS	P17	1164	35001	0.527745674	606.721552	3.1547	2	2	726
TTS	P17	1165	26001	0.634757718	372.9720655	5.3207	33	7	655
