## Supplementary material for "Perceiving and remembering speech depend on multifractal nonlinearity in movements producing and exploring speech": Self-paced individual-word response times (part 2 of 3)

condition	participant	word	SL	dAlpha	tMF	lon10WF	PhonN	OrthN	RT		legend
TTS	P17	1166	31001	0.904070868	481.600699	2.8102	3	1	879
TTS	P17	1167	46001	0.454936133	322.292677	1.1139	0	0	1166
TTS	P17	1168	19001	0.609698534	320.621756	6.0632	51	19	1040
TTS	P17	1169	32001	0.271221494	285.8630893	2.4183	3	3	859
TTS	P17	1170	47001	0.46695443	493.3996211	1.4771	1	1	1272
TTS	P17	1171	21001	0.885326276	363.0160754	5.8343	22	16	914
TTS	P17	1172	38001	0.445255279	389.1582166	1.3222	1	1	1200
TTS	P17	1173	12001	0.594962094	199.2780366	5.6976	37	26	760
TTS	P17	1174	26001	0.655863733	331.7445803	3.5387	16	10	892
TTS	P17	1175	18001	0.678390592	297.9582901	6.0632	51	19	915
TTS	P17	1176	33001	1.024860018	642.2787535	2.179	0	0	1016
TTS	P17	1177	31001	1.049852221	706.4743003	3.2817	21	14	717
TTS	P17	1178	28001	0.952760502	955.7745884	3.3056	2	1	857
TTS	P17	1179	20001	0.866961944	326.0425424	6.0632	51	19	872
TTS	P17	1180	16001	1.093531721	475.4603159	4.194	26	9	650
TTS	P17	1181	34001	1.125197509	844.5447929	1.1139	0	0	919
TTS	P17	1182	22001	0.260492573	192.2844736	4.6342	3	5	648
TTS	P17	1183	19001	0.693325783	624.0991712	4.3538	0	15	850
TTS	P17	1184	49001	0.580186236	589.3575368	1.5441	2	1	963
TTS	P17	1185	20001	0.748254089	337.0525148	5.8343	22	16	566
TTS	P17	1186	17001	0.919104919	479.2948679	3.0577	32	17	823
TTS	P17	1187	24001	0.445048518	296.893093	0.6021	0	0	1411
TTS	P17	1188	20001	0.887992972	479.5787431	5.8343	22	16	784
TTS	P17	1189	27001	0.564481292	355.2617971	2.8426	6	8	1029
TTS	P17	1190	24001	0.28613111	186.5751672	3.7412	19	5	773
TTS	P17	1191	39001	0.862416543	886.5851697	3.2276	3	0	767
TTS	P17	1192	20001	0.659678386	221.7033226	6.0632	51	19	785
TTS	P17	1193	22001	0.473270924	266.3058368	2.6375	18	17	782
TTS	P17	1194	23001	0.764853738	407.0953666	3.5387	16	10	552
TTS	P17	1195	23001	0.373020592	237.9465488	4.8348	55	6	482
TTS	P17	1196	39001	0.64132644	701.2708387	1.9191	1	0	560
TTS	P17	1197	23001	0.521402695	205.2259145	3.5387	16	10	579
TTS	P17	1198	22001	0.958055045	736.2710053	5.4243	37	28	552
TTS	P17	1199	25001	0.40509143	304.4760322	5.442	39	22	575
TTS	P17	1200	21001	0.457921208	298.6390937	4.1251	28	20	565
TTS	P17	1201	19001	0.555554849	250.4406625	5.7712	14	9	437
TTS	P17	1202	17001	0.371424501	224.9742514	6.0175	54	13	565
TTS	P17	1203	29001	0.921387804	1090.911395	2.9263	1	1	701
TTS	P17	1204	19001	0.302579249	156.2457245	3.2739	40	33	571
TTS	P17	1205	35001	0.439250037	335.1537146	0	0	0	762
TTS	P17	1206	19001	0.447027848	290.6074632	5.0545	58	6	667
TTS	P17	1207	26001	0.626639293	288.5466314	5.46	19	18	655
TTS	P17	1208	17001	0.447726318	309.755802	6.1766	9	11	582
TTS	P17	1209	38001	0.364120868	341.349514	2.5237	0	0	957
TTS	P17	1210	32001	0.507998515	290.864597	3.2636	3	2	648
TTS	P17	1211	19001	0.336266719	201.5753939	5.5499	25	21	674
TTS	P17	1212	20001	0.625453037	363.646559	6.1766	9	11	582
TTS	P17	1213	31001	1.395741947	930.8829523	3.2806	1	2	631
TTS	P17	1214	23001	0.358839081	162.4214132	3.588	1	3	744
TTS	P17	1215	21001	0.607286684	443.9474994	3.9424	20	13	631
TTS	P17	1216	23001	0.339139234	261.0353484	0.9542	0	0	737
TTS	P17	1217	30001	0.72184394	441.1007793	4.7622	32	26	692
TTS	P17	1218	19001	1.117806279	551.4525546	4.7523	37	10	662
TTS	P17	1219	21001	0.935734543	835.8710038	5.3459	32	5	724
TTS	P17	1220	26001	0.567357621	398.9026976	5.6624	24	14	733
TTS	P17	1221	19001	0.472883303	400.7241687	6.0175	54	13	866
TTS	P17	1222	27001	1.639318141	1353.774548	3.3923	2	5	1009
TTS	P17	1223	33001	0.770043943	850.7805485	3.2276	3	0	1052
TTS	P17	1224	30001	0.781747718	510.278849	3.006	2	3	834
TTS	P17	1225	19001	0.903735314	280.9341452	6.0632	51	19	586
TTS	P17	1226	36001	1.281312147	1166.433412	4.391	1	1	923
TTS	P17	1227	19001	0.314055212	226.0222441	6.1766	9	11	901
TTS	P17	1228	49001	0.859387863	707.4489339	3.5382	1	1	952
TTS	P17	1229	28001	0.311704017	222.2334176	3.951	0	0	639
TTS	P17	1230	26001	0.602760377	322.2871497	3.5387	16	10	1625
TTS	P17	1231	19001	0.931493458	781.8387913	5.215	41	30	868
TTS	P17	1232	18001	0.531340014	379.1643075	6.0175	54	13	816
TTS	P17	1233	25001	0.462658246	275.1750288	4.9995	29	13	794
TTS	P17	1234	19001	0.460962695	352.4096676	5.0159	32	5	315
TTS	P17	1235	15001	0.977569899	697.7866861	6.1766	9	11	667
TTS	P17	1236	25001	0.449781903	310.0399266	4.0359	29	16	566
TTS	P17	1237	17001	1.313019766	974.4447875	5.7712	14	9	437
TTS	P17	1238	21001	0.36727927	223.3843579	1.6435	5	1	750
TTS	P17	1239	23001	1.323452901	667.8858039	5.46	19	18	713
TTS	P17	1240	35001	0.53746802	591.1660436	2.7218	1	0	720
TTS	P17	1241	21001	0.427220197	278.7454935	5.4107	18	5	463
TTS	P17	1242	24001	0.529576269	372.7233631	4.055	13	9	523
TTS	P17	1243	30001	0.908247775	540.9416186	1.0414	0	0	610
TTS	P17	1244	25001	0.222727641	156.9805297	4.821	49	24	613
TTS	P17	1245	29001	0.581347739	483.1621006	3.2315	4	0	783
TTS	P17	1246	24001	0.305735147	304.413578	1.6435	5	1	560
TTS	P17	1247	25001	0.429140848	321.5745703	3.3802	7	6	676
TTS	P17	1248	26001	0.63792002	360.667516	5.46	19	18	630
TTS	P17	1249	29001	0.405743769	257.8551278	2.946	2	2	666
TTS	P17	1250	15001	0.522594839	173.0082966	5.6976	37	26	536
TTS	P17	1251	49001	1.066234033	990.7266582	0	0	0	1218
TTS	P17	1252	23001	0.576702324	384.583022	3.5387	16	10	598
TTS	P17	1253	28001	0.804865421	425.3217371	5.46	19	18	542
TTS	P17	1254	23001	0.415101011	204.4241432	4.293	35	13	565
TTS	P17	1255	21001	0.42393746	306.8006202	4.8348	55	6	567
TTS	P17	1256	30001	0.566483049	419.704853	4.5844	22	4	612
TTS	P17	1257	19001	0.443781677	378.4074583	5.0545	58	6	526
TTS	P17	1258	22001	0.948266654	693.8388429	3.7692	9	1	441
TTS	P17	1259	20001	0.348616988	210.4826342	5.5499	25	21	495
TTS	P17	1260	21001	0.592910859	393.4024508	5.9839	31	17	480
TTS	P17	1261	24001	0.718837974	563.0956985	5.0533	24	23	545
TTS	P17	1262	20001	0.755928021	434.3238666	5.195	32	17	606
TTS	P17	1263	25001	0.725665338	367.0607794	5.7712	14	9	516
TTS	P17	1264	30001	0.571162167	358.4013665	4.5844	22	4	517
TTS	P17	1265	34001	1.593484308	1640.794097	2.4564	1	2	664
TTS	P17	1266	26001	0.574897498	498.0112785	5.017	5	4	571
TTS	P17	1267	19001	0.329921149	177.7314279	6.1766	9	11	488
TTS	P17	1268	19001	1.002536392	674.4825549	4.4922	21	12	562
TTS	P17	1269	26001	0.289012667	228.6923316	2.4654	7	10	539
TTS	P17	1270	28001	0.644903901	526.7095814	5.3095	39	21	532
TTS	P17	1271	29001	0.776095157	542.7516799	3.3923	13	1	590
TTS	P17	1272	33001	0.395188737	331.7603914	3.3075	0	0	1015
TTS	P17	1273	24001	0.513238956	251.3155899	5.8571	18	9	789
TTS	P17	1274	19001	0.711070602	416.2280469	4.4568	43	18	551
TTS	P17	1275	19001	0.292494468	243.6306451	5.1242	14	13	574
TTS	P17	1276	19001	0.848030047	644.6105987	5.5499	25	21	746
TTS	P17	1277	17001	0.324468936	214.386105	6.1766	9	11	599
TTS	P17	1278	34001	2.040221895	1752.754619	2.7649	0	0	493
TTS	P17	1279	22001	0.48454296	232.5432419	3.3804	8	3	673
TTS	P17	1280	17001	0.918857132	324.4139186	6.0632	51	19	909
TTS	P17	1281	36001	1.597631206	1677.763663	2.3444	3	2	930
TTS	P17	1282	18001	0.44400821	360.7487912	6.1766	9	11	1165
TTS	P17	1283	27001	0.966432922	1250.89936	4.3658	0	0	1016
TTS	P17	1284	35001	0.451742789	312.4257681	3.6588	0	0	755
TTS	P17	1285	21001	0.826517789	304.7866876	5.8343	22	16	452
TTS	P17	1286	22001	0.640292344	385.1121358	4.8499	40	20	546
TTS	P17	1287	28001	0.602707743	258.8119175	5.9839	31	17	658
TTS	P17	1288	48001	0.450036817	414.2786553	1.4472	0	0	704
TTS	P17	1289	38001	0.305196285	294.4103819	1.7559	0	0	592
TTS	P17	1290	21001	0.809245488	498.6536442	5.8343	22	16	637
TTS	P17	1291	26001	1.125561376	668.7889072	2.8261	1	0	1150
TTS	P17	1292	23001	0.621557956	405.7280267	5.9839	31	17	578
TTS	P17	1293	22001	1.080632983	524.0138305	5.46	19	18	556
TTS	P17	1294	22001	0.363201986	246.4592938	6.1766	9	11	508
TTS	P17	1295	26001	1.207801442	927.3708543	4.6322	13	2	641
TTS	P17	1296	31001	1.523930889	956.1105036	3.2806	1	2	809
TTS	P17	1297	21001	0.974893634	651.4808338	5.8571	18	9	681
TTS	P17	1298	23001	0.355962923	233.3198038	1.6435	5	1	762
TTS	P17	1299	26001	0.44574088	498.3420064	4.5584	5	8	704
TTS	P17	1300	21001	0.749592436	587.3948876	4.2391	17	5	562
TTS	P17	1301	20001	0.80701206	411.9020081	6.0175	54	13	547
TTS	P17	1302	35001	0.582581113	304.0871908	0.301	0	0	870
TTS	P17	1303	27001	0.845745406	845.5853188	4.6075	1	0	735
TTS	P17	1304	18001	0.341168102	168.9123028	6.1766	9	11	530
TTS	P17	1305	44001	0.474735525	355.3388864	0	0	0	1081
TTS	P17	1306	21001	0.274917667	194.5791512	4.3916	33	31	652
TTS	P17	1307	24001	0.629834154	448.6934107	5.8343	22	16	643
TTS	P17	1308	30001	1.517059115	1352.047892	3.2806	1	2	613
TTS	P17	1309	22001	0.653699103	435.3098145	1.8633	43	18	823
TTS	P17	1310	24001	0.944390294	615.0509412	4.5239	32	2	1075
TTS	P17	1311	24001	0.802303944	613.2288107	2.9948	1	1	1376
TTS	P17	1312	20001	0.699503029	229.0491873	6.0632	51	19	679
TTS	P17	1313	28001	1.046623213	853.8262076	3.1605	2	2	620
TTS	P17	1314	27001	1.330361523	1023.427547	2.525	0	0	834
TTS	P17	1315	18001	0.601437632	296.1705866	6.0632	51	19	589
TTS	P17	1316	29001	1.321891157	1269.465955	2.9814	1	1	837
TTS	P17	1317	22001	0.251574745	149.6954692	2.2577	11	9	734
TTS	P17	1318	43001	0.500482236	473.1131464	0	0	0	1026
TTS	P17	1319	30001	1.187631889	927.7180711	2.3802	2	1	901
TTS	P17	1320	24001	0.718884956	469.7896783	5.9839	31	17	563
TTS	P17	1321	25001	0.592802817	336.1996968	5.46	19	18	734
TTS	P17	1322	19001	0.381182355	282.6734507	6.1766	9	11	676
TTS	P17	1323	29001	0.454017129	326.5541015	4.2627	6	2	722
TTS	P17	1324	17001	1.114222039	647.5533067	5.7712	14	9	614
TTS	P17	1325	39001	0.508690493	461.5358329	0.4771	0	0	470
TTS	P17	1326	26001	0.634175685	315.9525334	3.5387	16	10	618
TTS	P17	1327	23001	0.437252852	249.0075001	5.8571	18	9	707
TTS	P17	1328	28001	1.112936341	660.5678351	2.9175	7	2	812
TTS	P17	1329	16001	0.264691487	130.6576693	6.1766	9	11	701
TTS	P17	1330	34001	0.369029678	274.9225897	3.9381	1	1	870
TTS	P17	1331	21001	0.710022043	550.7357494	4.3658	11	3	731
TTS	P17	1332	23001	0.656632785	597.3553631	5.0533	24	23	664
TTS	P17	1333	16001	0.464631751	354.4119497	6.0175	54	13	526
TTS	P17	1334	38001	1.059122436	1481.782367	0	0	0	1445
TTS	P17	1335	22001	0.513140781	384.218213	3.8324	8	5	1178
TTS	P17	1336	25001	0.500004348	433.6423074	4.65	5	7	675
TTS	P17	1337	27001	0.450105343	230.4380127	4.9449	34	9	822
TTS	P17	1338	30001	0.453822579	392.4174788	1.6435	0	0	753
TTS	P17	1339	34001	1.556137223	952.2616673	3.37	0	0	846
TTS	P17	1340	22001	0.264127787	219.7164081	4.6152	14	2	879
TTS	P17	1341	19001	0.560832103	376.7000576	5.7712	14	9	650
TTS	P17	1342	17001	0.405226792	280.6281328	6.1766	9	11	784
TTS	P17	1343	37001	0.504929931	432.4758934	3.2806	1	2	799
TTS	P17	1344	21001	0.398758199	216.4437099	5.0533	24	23	569
TTS	P17	1345	17001	0.514997104	298.9019445	6.0175	54	13	605
TTS	P17	1346	30001	0.439914827	349.4911002	0.6021	0	0	819
TTS	P17	1347	22001	0.329082323	209.6691247	5.3459	32	5	605
TTS	P17	1348	19001	0.724604803	574.551811	4.9284	29	9	651
TTS	P17	1349	33001	1.161564584	800.9784792	3.783	1	1	747
TTS	P17	1350	35001	0.732452094	416.5073836	3.487	20	15	685
TTS	P17	1351	19001	0.522937714	267.157305	5.7712	14	9	660
TTS	P17	1352	31001	0.728384192	473.3518353	3.5887	17	3	731
TTS	P17	1353	22001	1.217609475	1109.874924	5.215	41	30	576
TTS	P17	1354	27001	0.469312137	229.4904859	1.6435	5	1	566
TTS	P17	1355	21001	0.967288081	779.7820039	5.8571	18	9	569
TTS	P17	1356	21001	0.288679675	240.0413128	4.251	31	7	638
TTS	P17	1357	19001	0.803183533	592.9258271	5.6624	49	12	608
TTS	P17	1358	19001	0.860201146	779.6573139	4.9284	29	9	595
TTS	P17	1359	20001	0.69041119	435.6544404	4.7201	9	8	687
TTS	P17	1360	20001	0.477882692	320.4707116	1.6435	5	1	638
TTS	P17	1361	17001	0.595094805	409.8383528	3.9555	25	16	581
TTS	P17	1362	30001	0.722720614	538.8555109	3.3923	13	1	770
TTS	P17	1363	20001	0.495854284	389.206943	4.9284	29	9	632
TTS	P17	1364	21001	0.67985697	429.9517477	5.3095	39	21	665
TTS	P17	1365	28001	0.292285541	311.0506059	5.0595	56	4	577
TTS	P17	1366	23001	0.79442266	571.9617381	5.4243	37	28	522
TTS	P17	1367	20001	0.438570212	223.1945522	5.6624	49	12	473
TTS	P17	1368	29001	0.469942978	184.7765954	3.1021	2	3	685
TTS	P17	1369	19001	0.825760112	474.9186131	5.4204	32	14	475
TTS	P17	1370	29001	0.659164236	416.972044	5.6095	7	5	446
TTS	P17	1371	23001	0.371054363	213.4668155	4.5143	20	6	480
TTS	P17	1372	22001	0.608056651	282.1965336	5.5499	25	21	464
TTS	P17	1373	24001	0.504711507	320.8140261	5.6095	7	5	491
TTS	P17	1374	27001	1.198403161	1257.441168	3.2806	1	2	619
TTS	P17	1375	29001	0.591751809	443.4389333	0	0	0	791
TTS	P17	1376	23001	0.428166579	205.0885165	4.7523	37	10	706
TTS	P17	1377	20001	0.649578393	241.5887637	6.0632	51	19	537
TTS	P17	1378	18001	0.73794507	395.9170526	5.6733	50	15	454
TTS	P17	1379	23001	1.472907972	1034.38427	4.2453	6	3	455
TTS	P17	1380	21001	0.523592812	345.527363	1.6435	5	1	485
TTS	P17	1381	30001	0.64200183	469.8328039	3.9808	2	6	524
TTS	P17	1382	18001	0.337328066	241.2600945	4.3941	7	6	577
TTS	P17	1383	19001	0.537161357	309.7651347	6.0175	54	13	547
TTS	P17	1384	21001	0.344836234	226.1516848	4.8679	3	0	519
TTS	P17	1385	22001	0.578970788	644.7925199	4.821	49	24	591
TTS	P17	1386	31001	0.523195834	478.911082	2.5416	1	0	712
TTS	P17	1387	29001	0.970220031	836.9614546	5.2677	2	2	595
TTS	P17	1388	26001	0.377230802	301.1663552	5.1928	36	25	492
TTS	P17	1389	20001	1.771940798	1331.362511	5.9839	31	17	518
TTS	P17	1390	27001	0.745098076	551.2760446	5.46	19	18	541
TTS	P17	1391	26001	0.56365717	337.5454998	3.1021	2	3	601
TTS	P17	1392	23001	0.381797021	226.5119629	4.5143	20	6	523
TTS	P17	1393	21001	1.459328044	784.3820987	5.9839	31	17	434
TTS	P17	1394	32001	0.782071801	593.0488984	5.46	19	18	502
TTS	P17	1395	20001	0.643481309	564.864747	5.3095	39	21	462
TTS	P17	1396	18001	0.856530143	533.9824896	4.6268	40	13	353
TTS	P17	1397	19001	0.501275014	264.0029322	6.3293	49	4	440
TTS	P17	1398	22001	0.337876851	253.4153929	5.4973	17	17	446
TTS	P17	1399	41001	0.591373082	456.5133616	0	0	0	455
TTS	P17	1400	23001	0.446692097	250.2729532	3.7886	5	3	1391
TTS	P17	1401	16001	0.459693166	282.1962498	6.0175	54	13	598
TTS	P17	1402	20001	0.374639521	313.326555	4.1515	26	16	509
TTS	P17	1403	43001	0.574312584	579.1194746	0	0	0	1210
TTS	P17	1404	23001	0.451093432	304.6544889	3.7886	5	3	972
TTS	P17	1405	16001	0.382341579	179.9428229	6.0175	54	13	519
TTS	P17	1406	20001	0.344838417	227.7058886	4.1515	26	16	657
TTS	P17	1407	18001	1.143578567	788.9085454	5.5499	25	21	554
TTS	P17	1408	16001	0.308584128	225.068748	6.1766	9	11	459
TTS	P17	1409	25001	0.61161952	291.9576569	3.4475	11	14	685
TTS	P17	1410	19001	0.568090409	214.6809636	5.7712	14	9	436
TTS	P17	1411	33001	0.551035406	292.5625979	2.0792	2	0	555
TTS	P17	1412	28001	0.533893527	452.8604444	3.9424	20	13	566
TTS	P17	1413	24001	1.148512491	1116.603225	5.0078	0	0	520
TTS	P17	1414	22001	1.054442446	644.9745852	3.4475	11	14	640
TTS	P17	1415	26001	0.563429799	524.8133385	4.9369	21	11	551
TTS	P17	1416	56001	0.315416444	460.5002693	0	0	0	527
TTS	P17	1417	24001	0.766884616	248.2968551	6.0632	51	19	935
TTS	P17	1418	64001	0.634409517	526.7443395	0	0	0	1370
TTS	P17	1419	24001	0.442152154	270.3290719	3.7886	5	3	1003
TTS	P17	1420	26001	0.695431378	354.0989858	4.6075	1	0	625
TTS	P17	1421	22001	0.568744501	445.9983913	0	0	0	502
TTS	P17	1422	28001	0.430177762	256.1349391	4.3934	42	23	546
TTS	P17	1423	19001	1.21561031	1008.674657	5.7007	24	7	641
TTS	P17	1424	22001	0.816857507	533.2159719	5.4243	37	28	548
TTS	P17	1425	17001	0.583426164	464.4123418	6.3293	49	4	491
TTS	P17	1426	29001	0.538101203	396.713122	4.157	4	2	573
TTS	P17	1427	20001	1.426452402	726.1756734	5.3527	39	25	559
TTS	P17	1428	27001	0.968061924	643.9634119	3.4607	12	7	638
TTS	P17	1429	20001	0.886443043	404.7680769	5.8343	22	16	510
TTS	P17	1430	27001	0.652218371	403.9184599	0	0	0	596
TTS	P17	1431	15001	0.762741024	488.7797287	4.9284	29	9	490
TTS	P17	1432	18001	0.735072278	616.3381725	4.5419	28	20	432
TTS	P17	1433	40001	0.820474703	787.3453472	1.7324	1	1	704
TTS	P17	1434	15001	0.310256192	158.674142	5.6976	37	26	438
TTS	P17	1435	32001	0.594009417	487.6610067	2.7168	2	1	996
TTS	P17	1436	45001	0.387060474	440.2164713	0	0	0	1179
TTS	P17	1437	21001	0.488724596	409.8319452	1.6435	5	1	675
TTS	P17	1438	17001	0.929686109	576.3520198	4.6258	18	21	780
TTS	P17	1439	18001	0.923699376	620.9427946	5.2948	24	19	799
TTS	P17	1440	19001	0.359076486	148.3136118	6.0175	54	13	761
TTS	P17	1441	21001	1.079397134	1097.624086	1.5315	7	7	579
TTS	P17	1442	23001	1.150966075	707.9384013	3.2188	20	14	671
TTS	P17	1443	37001	0.679028034	413.9510503	2.1072	0	0	815
TTS	P17	1444	24001	1.172242616	1040.829757	5.8571	18	9	615
TTS	P17	1445	23001	0.947474095	712.5793131	5.3459	32	5	669
TTS	P17	1446	17001	0.687994954	725.7104842	4.9284	29	9	573
TTS	P17	1447	190001	0.425013901	1166.48729	0	0	0	4679
TTS	P17	1448	25001	0.534276599	271.3063561	3.5387	16	10	542
TTS	P17	1449	12001	0.559045779	226.3089601	5.6976	37	26	682
TTS	P17	1450	17001	0.29925395	207.644169	6.1766	9	11	459
TTS	P17	1451	26001	0.712367781	667.6650877	4.3658	11	3	473
TTS	P17	1452	17001	0.289646664	225.7196219	6.1766	9	11	415
TTS	P17	1453	31001	0.52901284	335.1274565	3.8755	1	0	676
TTS	P17	1454	19001	0.42787519	244.1548069	4.7523	37	10	553
TTS	P17	1455	24001	0.393784878	228.4643587	5.3207	33	7	480
TTS	P17	1456	18001	0.773641891	515.1139255	4.9284	29	9	431
TTS	P17	1457	19001	0.514396396	322.5330892	5.0346	11	5	465
TTS	P17	1458	18001	0.986551874	456.4833284	6.0632	51	19	419
TTS	P17	1459	23001	0.428999446	288.8401051	2.6821	12	9	480
TTS	P17	1460	24001	0.543012521	323.0194106	4.9577	5	7	401
TTS	P17	1461	21001	0.899869021	588.9530609	5.4204	32	14	409
TTS	P17	1462	19001	1.1168249	890.6404407	5.7712	14	9	376
TTS	P17	1463	25001	0.38674252	192.3567741	4.3953	22	3	460
TTS	P17	1464	20001	1.154394711	513.5470643	5.9839	31	17	468
TTS	P17	1465	29001	0.542666331	256.0599602	0	0	0	553
TTS	P17	1466	20001	0.939086746	832.9454458	4.0142	9	4	488
TTS	P17	1467	19001	0.48856208	231.4303404	4.194	26	9	455
TTS	P17	1468	18001	0.992450224	419.3512654	5.2948	24	19	431
TTS	P17	1469	26001	0.505958744	386.8535265	5.8571	18	9	533
TTS	P17	1470	16001	1.220322713	748.7656596	4.8613	53	27	518
TTS	P17	1471	23001	0.43467107	379.2854402	5.6095	7	5	704
TTS	P17	1472	34001	0.388239077	139.3864619	3.1535	1	1	625
TTS	P17	1473	34001	1.460770919	953.850894	0.301	0	0	821
TTS	P17	1474	28001	0.498508263	365.154518	3.571	42	16	760
TTS	P17	1475	27001	0.303156345	269.7021567	5.2677	2	2	579
TTS	P17	1476	19001	0.497969017	264.0774675	6.0175	54	13	367
TTS	P17	1477	41001	0.525678463	360.6276561	0	0	0	535
TTS	P17	1478	26001	0.629059931	360.4871506	3.5387	16	10	1442
TTS	P17	1479	24001	0.83010471	474.9989874	3.6403	22	10	914
TTS	P17	1480	17001	0.484567327	281.0745846	5.7712	14	9	1025
TTS	P17	1481	15001	0.226857973	121.2131148	6.1766	9	11	942
TTS	P17	1482	21001	0.54129929	410.7117979	3.4064	32	16	924
TTS	P17	1483	18001	1.06232616	910.1850202	5.7007	24	7	1900
TTS	P17	1484	27001	0.832247816	655.5992907	4.3979	2	0	791
TTS	P17	1485	22001	1.225239349	1051.531255	5.46	19	18	848
TTS	P17	1486	36001	0.942518483	1077.602128	3.1418	0	2	854
TTS	P17	1487	19001	1.442924478	1136.26971	5.3527	39	25	870
TTS	P17	1488	23001	0.424821295	261.3330638	5.1928	36	25	1235
TTS	P17	1489	22001	0.572081557	375.0662648	5.9839	31	17	559
TTS	P17	1490	31001	0.763815076	569.6483683	3.9808	2	6	702
TTS	P17	1491	30001	1.094873784	730.2179965	5.46	19	18	519
TTS	P17	1492	26001	0.570940494	375.9639212	3.6586	6	5	660
TTS	P17	1493	19001	1.132062772	694.8202243	1.6435	5	1	648
TTS	P17	1494	17001	0.385666658	185.1513307	5.077	31	19	602
TTS	P17	1495	23001	0.426343142	277.9804668	5.8571	18	9	673
TTS	P17	1496	22001	0.421334344	306.4659895	4.7445	22	8	677
TTS	P17	1497	24001	0.416512978	234.9040003	4.9701	39	4	545
TTS	P17	1498	18001	0.610974872	419.2465671	6.3293	49	4	555
TTS	P17	1499	24001	0.661749532	433.4586625	4.3917	6	9	625
TTS	P17	1500	24001	0.855467608	401.956132	5.5461	49	16	427
TTS	P17	1501	37001	0.399037523	384.8280322	2.6085	0	0	934
TTS	P17	1502	23001	0.969132213	795.4063437	3.7654	4	3	749
TTS	P17	1503	24001	0.319168415	290.3975034	4.5761	3	12	468
TTS	P17	1504	27001	0.765763352	344.2782882	3.2009	0	0	587
TTS	P17	1505	22001	0.945156355	555.3480744	5.8343	22	16	510
TTS	P17	1506	37001	0.407428138	442.0990363	2.6085	0	0	741
TTS	P17	1507	26001	0.599365506	412.4487283	5.46	19	18	632
TTS	P17	1508	26001	0.469268657	464.6834683	5.442	39	22	598
TTS	P17	1509	39001	0.341334735	336.7798081	1.8513	0	0	844
TTS	P17	1510	24001	0.366489867	214.0042131	3.5051	1	0	657
TTS	P17	1511	28001	0.718700645	539.4061075	3.3583	10	12	993
TTS	P17	1512	26001	0.492677295	307.5753841	5.8571	18	9	761
TTS	P17	1513	20001	1.142395785	992.5529073	1.6435	5	1	719
TTS	P17	1514	27001	0.74248893	334.2349169	5.46	19	18	703
TTS	P17	1515	27001	0.298516134	281.4372649	4.0886	14	9	644
TTS	P17	1516	29001	1.634903021	1291.165982	3.0599	2	2	766
TTS	P17	1517	17001	1.459372541	774.1245057	5.7712	14	9	619
TTS	P17	1518	28001	0.860854892	352.8587441	3.5387	16	10	506
TTS	P17	1519	19001	1.179466379	948.7639688	5.2948	24	19	680
TTS	P17	1520	17001	1.138944352	599.0151928	5.7712	14	9	398
TTS	P17	1521	48001	0.47810304	510.5531175	1.5563	1	0	559
TTS	P17	1522	28001	0.435849197	428.925293	2.0792	2	0	881
TTS	P17	1523	17001	0.844427714	626.2235047	4.9577	5	7	741
TTS	P17	1524	23001	0.73324744	380.0956001	5.8343	22	16	503
TTS	P17	1525	32001	0.60536793	313.4957101	2.7716	1	0	576
TTS	P17	1526	18001	0.687929083	463.9131564	4.9577	5	7	546
TTS	P17	1527	24001	0.662305386	421.2475224	5.0533	24	23	568
TTS	P17	1528	24001	0.389457618	333.5100982	5.2567	17	7	499
TTS	P17	1529	23001	0.41939116	326.3985798	4.6388	1	1	543
TTS	P17	1530	19001	0.430279882	265.6744414	4.9318	41	29	418
TTS	P17	1531	28001	0.806183299	702.5597142	4.3979	2	0	521
TTS	P17	1532	28001	0.500681673	400.8998501	1.8573	1	1	464
TTS	P17	1533	19001	0.677552258	474.2053912	5.8343	22	16	489
TTS	P17	1534	35001	0.555954726	413.8988383	1.7993	1	2	503
TTS	P17	1535	26001	0.236913917	156.8584212	2.6532	18	14	572
TTS	P17	1536	22001	0.756658945	358.9108033	3.5441	35	9	600
TTS	P17	1537	33001	1.374490899	779.7503326	4.0124	0	0	612
TTS	P17	1538	19001	0.323878592	164.2313684	6.1766	9	11	557
TTS	P17	1539	30001	0.381823726	222.3250955	3.8755	1	0	571
TTS	P17	1540	29001	0.566416417	488.0902065	1.2304	0	0	623
TTS	P17	1541	22001	0.594714705	503.5265826	5.0533	24	23	740
TTS	P17	1542	17001	0.292935993	132.2756502	6.1766	9	11	1158
TTS	P17	1543	27001	0.507979854	608.8715248	1.8573	1	1	688
TTS	P17	1544	20001	0.335717153	127.6755539	4.6258	18	21	444
TTS	P17	1545	21001	1.400018412	857.6430849	5.9839	31	17	424
TTS	P17	1546	31001	0.636185243	438.2713934	3.3735	2	2	649
TTS	P17	1547	13001	0.58132789	200.677939	5.6976	37	26	644
TTS	P17	1548	21001	0.939007668	413.4039914	4.5239	32	2	826
TTS	P17	1549	29001	0.680515444	323.9681315	2.5132	2	1	997
TTS	P17	1550	29001	0.450357433	334.8929005	2.7152	4	3	916
TTS	P17	1551	28001	0.409503009	254.2464644	2.7067	2	1	554
TTS	P17	1552	34001	0.978715166	648.0168721	1.5051	0	0	816
TTS	P17	1553	53001	0.26832308	207.9290871	1	0	0	1471
TTS	P17	1554	20001	0.448201211	282.631752	5.0159	32	5	682
TTS	P17	1555	20001	0.512072872	354.9593204	1.6435	5	1	677
TTS	P17	1556	31001	0.757785034	570.6511421	3.9808	2	6	807
TTS	P17	1557	30001	0.451709072	373.1304568	2.0792	2	0	696
TTS	P17	1558	23001	0.372322623	210.006954	5.3207	33	7	536
TTS	P17	1559	21001	1.177077561	860.5643301	0	0	0	876
TTS	P17	1560	35001	0.572655651	354.1134917	4.2159	0	0	828
TTS	P17	1561	30001	0.51649461	390.407693	3.0414	16	10	961
TTS	P17	1562	22001	0.91110444	479.6193091	5.2948	24	19	728
TTS	P17	1563	17001	0.811308573	380.8343359	6.0632	51	19	751
TTS	P17	1564	19001	1.06670585	935.9947635	3.3897	21	3	656
TTS	P17	1565	19001	0.43110353	313.1920539	6.0175	54	13	576
TTS	P17	1566	25001	0.512462787	364.9473935	2.4409	2	0	722
TTS	P17	1567	37001	0.426323463	517.0077019	3.0686	1	0	634
TTS	P17	1568	22001	0.929108199	594.8966476	4.9701	39	4	626
TTS	P17	1569	19001	0.576858911	199.9518448	6.3293	49	4	486
TTS	P17	1570	20001	0.411275784	281.1985013	4.9197	16	2	508
TTS	P17	1571	50001	0.560379502	394.4657375	4.09	37	17	535
TTS	P17	1572	25001	0.521433201	327.7158121	3.5387	16	10	610
TTS	P17	1573	12001	0.60989086	198.2654211	5.6976	37	26	525
TTS	P17	1574	22001	0.912062841	478.3223048	4.5239	32	2	553
TTS	P17	1575	35001	1.038079672	1107.524128	1.3979	0	1	1010
TTS	P17	1576	26001	0.515337786	505.5399395	5.8571	18	9	551
TTS	P17	1577	35001	0.28483796	227.6879155	4.2627	6	2	637
TTS	P17	1578	17001	0.391089286	181.1320288	4.955	15	3	548
TTS	P17	1579	19001	0.84819402	526.9292295	5.2046	31	22	525
TTS	P17	1580	25001	0.464356731	411.4205323	4.1729	16	16	552
TTS	P17	1581	24001	0.997859206	751.8297348	4.5239	32	2	652
TTS	P17	1582	32001	0.533134359	277.9251186	3.1587	1	1	639
TTS	P17	1583	21001	0.390577662	124.8962688	2.932	38	4	559
TTS	P17	1584	23001	1.319406889	789.2485408	5.46	19	18	494
TTS	P17	1585	25001	0.717262388	534.1150698	5.3842	11	9	649
TTS	P17	1586	17001	0.930413999	373.936787	6.0632	51	19	559
TTS	P17	1587	18001	0.346508478	224.7934002	5.0913	31	26	655
TTS	P17	1588	18001	0.56587539	253.9990252	6.3293	49	4	677
TTS	P17	1589	29001	1.015315804	879.0188712	3.3923	13	1	648
TTS	P17	1590	28001	0.862617785	454.5556187	3.5387	16	10	710
TTS	P17	1591	29001	0.37874097	314.8154827	5.5461	49	16	573
TTS	P17	1592	28001	0.880709574	466.8884796	3.5387	16	10	555
TTS	P17	1593	13001	0.625959944	247.9519332	5.6976	37	26	700
TTS	P17	1594	34001	0.891787529	923.5454976	1.5051	0	0	1000
TTS	P17	1595	19001	0.889266762	471.2455196	5.4204	32	14	706
TTS	P17	1596	23001	0.402645657	275.9942805	5.3207	33	7	576
TTS	P17	1597	17001	0.910030641	631.8257455	4.955	15	3	604
TTS	P17	1598	27001	0.486686204	219.5816002	4.3963	48	13	814
TTS	P17	1599	17001	0.364214312	191.1394608	6.3293	49	4	618
TTS	P17	1600	18001	0.853741387	646.8296326	4.9284	29	9	491
TTS	P17	1601	36001	0.523483328	422.8660502	0.7782	0	0	825
TTS	P17	1602	26001	0.821390128	508.5481718	5.3842	11	9	850
TTS	P17	1603	19001	0.394745895	281.7437495	6.0175	54	13	621
TTS	P17	1604	21001	0.89888646	588.0850736	4.1874	18	13	544
TTS	P17	1605	45001	0.742984197	736.4028586	2.2279	0	2	681
TTS	P17	1606	18001	1.36111686	800.8317808	5.7712	14	9	583
TTS	P17	1607	36001	0.534690824	369.1938544	2.2148	1	2	840
TTS	P17	1608	27001	1.38724381	925.5658861	4.5749	9	4	768
TTS	P17	1609	21001	0.892102838	445.6259707	5.5168	16	9	829
TTS	P17	1610	35001	1.040546965	801.9787174	3.3923	13	1	802
TTS	P17	1611	27001	1.594813608	1455.341637	3.0565	11	3	816
TTS	P17	1612	21001	1.063981681	928.7178342	5.3207	33	7	545
TTS	P17	1613	29001	1.021344547	946.972347	1	0	0	886
TTS	P17	1614	21001	0.935939913	669.395273	4.5239	32	2	804
TTS	P17	1615	35001	0.7660652	478.8150493	3.6103	1	2	732
TTS	P17	1616	18001	0.75340297	260.2496958	6.0632	51	19	569
TTS	P17	1617	18001	0.396055993	201.3888852	6.0175	54	13	639
TTS	P17	1618	26001	0.289337095	147.9828094	3.6393	31	17	1140
TTS	P17	1619	30001	0.942947829	900.23121	2.1761	2	1	797
TTS	P17	1620	21001	0.363454028	188.5273218	1.6435	5	1	1417
TTS	P17	1621	19001	0.272434055	193.7612988	4.6152	14	2	724
TTS	P17	1622	22001	1.070950696	587.115279	5.8571	18	9	670
TTS	P17	1623	29001	0.333664197	236.5763679	2.5988	1	3	829
TTS	P17	1624	21001	0.635662642	371.7062219	6.0175	54	13	649
TTS	P17	1625	21001	0.315024978	246.9566795	3.6393	31	17	708
TTS	P17	1626	30001	1.001787171	758.6185134	2.1761	2	1	661
TTS	P17	1627	23001	1.307649254	1030.917428	5.46	19	18	619
TTS	P17	1628	31001	1.011105791	1152.294272	2.7443	2	2	716
TTS	P17	1629	22001	0.337512513	233.2724167	4.8348	55	6	506
TTS	P17	1630	24001	0.288025252	233.5975213	3.6842	42	12	647
TTS	P17	1631	28001	0.490610347	473.0956161	4.244	16	7	635
TTS	P17	1632	15001	0.933102011	647.8001192	6.1766	9	11	605
TTS	P17	1633	20001	0.496702521	238.8664428	4.3279	26	17	566
TTS	P17	1634	28001	0.503435416	383.7271717	1.6435	0	0	725
TTS	P17	1635	18001	0.533389064	415.5650869	5.7712	14	9	587
TTS	P17	1636	36001	0.543121056	401.9343818	1.5051	0	0	774
TTS	P17	1637	21001	0.314315755	219.5856499	3.7733	37	25	650
TTS	P17	1638	22001	1.109442091	949.4760303	5.8571	18	9	578
TTS	P17	1639	24001	1.20984832	667.8664408	2.9633	18	16	550
TTS	P17	1640	17001	0.365217493	209.4580554	6.0175	54	13	536
TTS	P17	1641	27001	0.522556047	442.50913	2.2718	2	1	643
TTS	P17	1642	28001	1.0407003	826.1535768	0.7782	0	0	648
TTS	P17	1643	35001	0.603011152	607.8716148	4.357	0	0	695
TTS	P17	1644	34001	0.673181349	602.1693738	4.36	7	2	564
TTS	P17	1645	18001	0.741669598	574.599507	4.6096	27	11	600
TTS	P17	1646	13001	0.703491922	271.3708425	5.6976	37	26	569
TTS	P17	1647	24001	0.296701333	311.7617448	3.9023	6	3	559
TTS	P17	1648	21001	0.649419097	366.5928594	6.0632	51	19	671
TTS	P17	1649	24001	1.142214024	579.3388219	4.6395	25	11	558
TTS	P17	1650	24001	1.073130605	1082.613417	5.2677	2	2	585
TTS	P17	1651	22001	0.617296827	434.9610759	5.9839	31	17	588
TTS	P17	1652	17001	0.365217493	202.6890164	6.0175	54	13	448
TTS	P17	1653	22000	0.390022492	190.438335	3.6465	55	7	572
TTS	P17	1654	20001	0.853450613	612.2334246	4.1251	28	20	473
TTS	P17	1655	18001	0.549984166	331.1705846	5.7712	14	9	446
TTS	P17	1656	16001	0.340756847	142.0091494	6.1766	9	11	404
TTS	P17	1657	20001	0.384836775	228.5400873	4.0219	44	25	506
TTS	P17	1658	24001	0.440767015	258.3655857	3.951	0	0	360
TTS	P17	1659	26001	1.349245987	1018.301967	2.0128	0	0	546
TTS	P17	1660	25001	0.297053266	281.6885739	3.6842	42	12	639
TTS	P17	1661	25001	0.495068742	247.5321155	4.244	16	7	382
TTS	P17	1662	23001	0.940087956	382.3426793	5.8343	22	16	323
TTS	P17	1663	26001	1.31605798	884.0753039	2.0128	0	0	364
TTS	P17	1664	25001	0.523077324	404.2983465	5.442	39	22	530
TTS	P17	1665	22001	1.28464269	899.3328238	5.6624	24	14	414
TTS	P17	1666	44001	0.681294406	676.0084878	2.0086	0	0	1096
TTS	P17	1667	29001	0.482507345	262.3288633	1.6435	5	1	592
TTS	P17	1668	21001	0.837828956	1011.280863	3.6081	11	3	687
TTS	P17	1669	26001	0.409668656	407.1083455	3.7158	2	2	624
TTS	P17	1670	27001	0.606447842	406.2201987	0	0	0	567
TTS	P17	1671	25001	0.479978194	280.4430191	4.7622	32	26	600
TTS	P17	1672	20001	1.259712662	829.3475509	4.7523	37	10	518
TTS	P17	1673	23001	0.386193978	403.6448799	5.0079	17	11	436
TTS	P17	1674	18001	0.721739133	544.7443805	0	0	0	424
TTS	P17	1675	24001	0.560463221	367.2600536	4.055	13	9	514
TTS	P17	1676	18001	0.462941235	262.2899559	6.0175	54	13	449
TTS	P17	1677	23001	1.543373364	1127.095369	3.426	12	6	449
TTS	P17	1678	20001	0.597267346	321.0837701	5.0159	32	5	450
TTS	P17	1679	18001	0.92939497	505.8491348	5.6624	49	12	431
TTS	P17	1680	36001	0.528793248	523.9310419	0.699	0	0	515
TTS	P17	1681	18001	0.447625695	295.4226191	5.3527	39	25	474
TTS	P17	1682	27001	0.405470074	216.9892654	3.1486	4	3	489
TTS	P17	1683	20001	0.629514019	412.4977965	6.1766	9	11	541
TTS	P17	1684	34001	0.332471336	285.897984	2.9917	1	1	813
TTS	P17	1685	20001	0.877967218	433.0346863	6.0632	51	19	617
TTS	P17	1686	25001	1.085428803	899.5005905	4.6272	24	16	472
TTS	P17	1687	28001	1.121861319	656.1929384	4.8837	0	0	583
TTS	P17	1688	28001	0.627632786	654.9580791	4.7374	2	0	641
TTS	P17	1689	16001	0.410017578	246.2664234	6.0175	54	13	422
TTS	P17	1690	21001	1.005630215	405.4169181	2.9499	19	5	464
TTS	P17	1691	31001	0.859159652	980.4191531	3.0314	4	2	428
TTS	P17	1692	13001	0.689765644	254.5553214	5.6976	37	26	492
TTS	P17	1693	23001	0.658483954	266.7148414	6.0175	54	13	443
TTS	P17	1694	16001	0.869646228	352.3161861	3.9555	25	16	414
TTS	P17	1695	24001	0.518867829	392.2613016	5.6624	24	14	486
TTS	P17	1696	24001	1.109795501	853.8136746	5.442	39	22	513
TTS	P17	1697	16001	1.036265738	711.0476415	6.1766	9	11	524
TTS	P17	1698	22001	0.495886304	311.5997281	4.3279	26	17	530
TTS	P17	1699	16001	0.522649053	325.122264	4.7445	22	8	486
TTS	P17	1700	20001	0.500724998	259.4519273	5.0533	24	23	491
TTS	P17	1701	22001	0.399234883	400.5840036	3.4961	14	7	519
TTS	P17	1702	17001	0.327890874	296.1032307	6.1766	9	11	428
TTS	P17	1703	17001	0.757460617	569.0047935	3.9555	25	16	454
TTS	P17	1704	31001	0.708708453	523.9517903	5.8571	0	0	518
TTS	P17	1705	22001	0.333138696	265.2981501	5.0595	56	4	463
TTS	P17	1706	21001	0.338443586	233.28824	1.6435	5	1	502
TTS	P17	1707	25001	0.794184259	413.6180601	3.5387	16	10	690
TTS	P17	1708	22001	1.19405581	1117.037435	5.6624	24	14	428
TTS	P17	1709	21001	0.641823214	379.0143111	6.0175	54	13	488
TTS	P17	1710	24001	1.112949463	905.9463007	4.0289	1	0	448
TTS	P17	1711	27001	1.000182264	785.0609779	2.8768	1	2	526
TTS	P17	1712	20001	0.35795454	179.9142426	5.017	5	4	520
TTS	P17	1713	16001	1.025307414	637.5957585	6.1766	9	11	471
TTS	P17	1714	19001	0.607676643	305.1980608	3.9555	25	16	455
TTS	P17	1715	34001	0.506480238	437.5853819	3.3075	0	0	764
TTS	P17	1716	23001	0.749477805	568.8740311	5.9839	31	17	508
TTS	P17	1717	29001	0.818325391	582.2467826	5.46	19	18	1175
TTS	P17	1718	34001	1.024252561	956.260642	4.0248	2	0	656
TTS	P17	1719	21001	0.65096067	317.5719883	5.5461	49	16	508
TTS	P17	1720	25001	0.819444145	501.2991424	0	0	0	635
TTS	P17	1721	18001	0.88275076	399.6568133	6.0632	51	19	476
TTS	P17	1722	18001	1.079655343	893.2100289	5.467	59	11	646
TTS	P17	1723	19001	0.867214121	776.8127257	5.3105	45	13	598
TTS	P17	1724	41001	1.265160239	1154.099716	1.6812	0	0	958
TTS	P17	1725	35001	0.638988839	470.8209186	2.3096	0	2	646
TTS	P17	1726	24001	0.782669023	616.0390205	5.5461	49	16	552
TTS	P17	1727	25001	1.049757868	1033.01036	1.5563	1	0	990
TTS	P17	1728	38001	1.24522495	1049.258566	1	0	0	995
TTS	P17	1729	17001	0.473122304	335.8502263	5.7712	14	9	548
TTS	P17	1730	22001	0.529752267	286.7528086	6.0175	54	13	602
TTS	P17	1731	34001	0.912807814	856.1587371	1.5051	0	0	1243
TTS	P17	1732	21001	0.445312721	229.4049255	5.4275	52	31	496
TTS	P17	1733	19001	0.370773393	189.8085774	4.2523	39	20	519
TTS	P17	1734	22001	0.51848069	396.1418897	5.0533	24	23	470
TTS	P17	1735	24001	0.406798704	276.585474	3.9976	60	5	429
TTS	P17	1736	20001	0.482255746	298.4465099	5.0533	24	23	472
TTS	P17	1737	85001	0.320249054	389.3167839	0	0	0	2172
TTS	P17	1738	23001	0.784052895	649.2601936	5.5461	49	16	448
TTS	P17	1739	30001	0.700849376	433.4243806	4.1112	15	8	626
TTS	P17	1740	18001	0.649426421	522.2130891	4.6096	27	11	545
TTS	P17	1741	36001	0.60562122	483.7518336	0.699	0	0	944
TTS	P17	1742	34001	0.624446511	454.4531173	1.6435	5	1	708
TTS	P17	1743	29001	0.59795692	632.0430981	2.9827	2	1	1368
TTS	P17	1744	36001	0.396339583	415.2281178	2.2014	0	0	1391
TTS	P17	1745	22001	0.81770451	483.9029092	5.5461	49	16	815
TTS	P17	1746	27001	0.52235473	345.5134011	1.8261	0	2	999
TTS	P17	1747	27001	0.720746358	604.6465654	2.0607	21	13	874
TTS	P17	1748	17001	0.513500489	245.6162916	5.7712	14	9	484
TTS	P17	1749	31001	0.672406496	605.3417589	3.0599	2	2	822
TTS	P17	1750	19001	0.59667639	384.3915948	5.7712	14	9	634
TTS	P17	1751	25001	0.5292491	231.8086151	3.5387	16	10	659
TTS	P17	1752	18001	1.593385198	1200.564814	4.9197	16	2	604
TTS	P17	1753	22001	0.434830309	302.7009115	5.4973	17	17	467
TTS	P17	1754	15001	0.305911121	185.7471893	4.2523	39	20	647
TTS	P17	1755	24001	0.485694877	330.7898263	4.6342	3	5	633
TTS	P17	1756	16001	0.306474547	217.1737019	6.1766	9	11	739
TTS	P17	1757	33001	0.667802838	340.7320929	1.4314	1	1	2116
TTS	P17	1758	18001	0.561059826	296.7605286	5.7712	14	9	531
TTS	P17	1759	30001	0.514750425	316.578865	3.602	8	2	571
TTS	P17	1760	24001	0.416206261	408.8438548	1.6435	5	1	579
TTS	P17	1761	19001	1.56836316	691.7496368	4.9318	41	29	750
TTS	P17	1762	25001	0.559943269	307.5457873	4.9449	34	9	603
TTS	P17	1763	25001	0.544622034	356.8840487	3.9938	7	3	691
TTS	P17	1764	18001	0.967455534	465.9694918	6.0632	51	19	536
TTS	P17	1765	22001	0.982421581	794.0017174	3.547	31	15	613
TTS	P17	1766	22001	0.418781156	413.3453484	5.8571	18	9	626
TTS	P17	1767	21001	1.614444025	745.1938259	5.9839	31	17	568
TTS	P17	1768	24001	0.527642729	246.0955778	5.46	19	18	523
TTS	P17	1769	21001	0.403657873	212.2668278	2.6345	15	10	593
TTS	P17	1770	16001	0.281132089	160.9392292	6.1766	9	11	478
TTS	P17	1771	20001	0.535866963	369.5473609	3.2553	15	6	572
TTS	P17	1772	17001	1.336849529	1015.838531	5.5499	25	21	608
TTS	P17	1773	24001	0.838665622	606.4057575	3.9424	20	13	595
TTS	P17	1774	35001	1.140597316	1520.029455	0	0	0	942
TTS	P17	1775	32001	0.540940463	550.5750033	2.3945	1	1	951
TTS	P17	1776	27001	1.217500303	1136.79081	2.7846	0	0	837
TTS	P17	1777	43001	0.620847343	530.3451458	0	0	0	872
TTS	P17	1778	17001	0.462615868	314.2889398	6.0175	54	13	609
TTS	P17	1779	19001	1.025563638	1006.680707	3.7733	37	25	680
TTS	P17	1780	34001	0.553139608	477.6716595	3.5501	2	2	242
TTS	P17	1781	24001	0.53787302	337.0779155	5.215	41	30	915
TTS	P17	1782	28001	1.425642489	1097.690117	0	0	0	770
TTS	P17	1783	26001	0.585934079	540.0499023	2.2878	0	0	699
TTS	P17	1784	17001	0.825336611	646.2633398	3.5599	40	1	606
TTS	P17	1785	14001	0.642864216	203.2010166	5.6976	37	26	610
TTS	P17	1786	53001	0.280426317	217.3591544	0	0	0	1246
TTS	P17	1787	42001	0.546151429	430.6057979	1.5051	0	0	854
TTS	P17	1788	30001	0.426382801	502.0537788	2.4669	5	2	1006
TTS	P17	1789	33001	0.586528983	400.3272256	1	0	0	613
TTS	P17	1790	20001	0.891023718	682.618822	5.3207	33	7	735
TTS	P17	1791	20001	0.42789918	284.0131969	4.9318	41	29	682
TTS	P17	1792	18001	0.307373226	167.5672648	5.1242	14	13	710
TTS	P17	1793	25001	1.016145443	579.4978231	3.9938	7	3	613
TTS	P17	1794	18001	0.800259348	533.263767	6.0632	51	19	693
TTS	P17	1795	33001	0.634111518	587.0829618	3.6068	0	0	935
TTS	P17	1796	16001	1.164570823	579.676124	5.7712	14	9	623
TTS	P17	1797	27001	1.129058624	774.8153552	3.816	2	2	745
TTS	P17	1798	24001	0.8246722	556.2804218	5.5461	49	16	653
TTS	P17	1799	33001	1.242140236	766.6508614	4.1146	0	0	697
TTS	P17	1800	28001	0.759301194	689.2698092	3.2009	0	0	722
TTS	P17	1801	19001	1.194589347	1216.891511	1.6435	5	1	761
TTS	P17	1802	19001	0.439334065	226.6932764	4.9318	41	29	645
TTS	P17	1803	27001	1.420610949	1681.198507	1.2788	1	0	784
TTS	P17	1804	43001	0.373718638	403.6025199	1.5563	1	0	972
TTS	P17	1805	23001	0.469551915	398.4023747	5.6095	7	5	957
TTS	P17	1806	24001	0.793793022	512.4038297	3.4422	13	1	934
TTS	P17	1807	39001	0.549194304	807.4052443	3.489	0	0	1250
TTS	P17	1808	16001	0.814499923	588.5183931	4.4262	11	3	1114
TTS	P17	1809	24001	0.501140298	315.9514911	5.2567	17	7	713
TTS	P17	1810	18001	0.519886256	330.7441783	6.3293	49	4	558
TTS	P17	1811	20001	0.887189265	643.1120109	4.4085	0	2	698
TTS	P17	1812	18001	0.79225568	336.3642772	6.0632	51	19	1388
TTS	P17	1813	27001	0.402465407	267.370245	3.426	12	6	682
TTS	P17	1814	16001	1.24564173	786.7658744	6.0175	54	13	845
TTS	P17	1815	16001	0.646559791	314.6949493	3.9555	25	16	515
TTS	P17	1816	16001	0.561598251	285.5152726	6.3293	49	4	441
TTS	P17	1817	19001	1.452084012	1175.135732	4.9318	41	29	556
TTS	P17	1818	18001	0.901869558	580.1108616	6.0632	51	19	483
TTS	P17	1819	23001	0.35746354	252.7811136	5.4973	17	17	459
TTS	P17	1820	16001	0.262371742	151.7211088	6.1766	9	11	427
TTS	P17	1821	20001	0.934471121	666.3745388	5.3105	45	13	545
TTS	P17	1822	22001	0.731549314	260.2851041	6.0632	51	19	467
TTS	P17	1823	23001	1.548291583	1288.716813	3.426	12	6	452
TTS	P17	1824	18001	0.389546286	360.0758665	5.9839	31	17	538
TTS	P17	1825	17001	0.723521461	381.0995971	6.3293	49	4	549
TTS	P17	1826	21001	0.386788607	224.8027279	4.9318	41	29	446
TTS	P17	1827	19001	0.803407437	388.8768292	6.0632	51	19	454
TTS	P17	1828	22001	0.334968704	381.1606764	5.4973	17	17	422
TTS	P17	1829	20001	0.37295835	214.2792639	6.1766	9	11	435
TTS	P17	1830	19001	0.326827196	261.854785	4.1602	37	8	496
TTS	P17	1831	38001	0.581980493	508.885805	1.5051	0	0	1114
TTS	P17	1832	24001	0.361145228	299.2738506	3.3002	9	6	900
TTS	P17	1833	18001	0.958581833	795.7243852	1.6435	5	1	625
TTS	P17	1834	21001	1.198508059	976.5007454	5.3688	22	19	524
TTS	P17	1835	22001	0.395699649	222.7081464	4.5714	9	3	324
TTS	P17	1836	20001	1.443812843	1111.472009	5.4107	18	5	493
TTS	P17	1837	15001	0.264458855	100.8518543	6.1766	9	11	503
TTS	P17	1838	33001	0.501836346	570.2631579	1.9345	0	0	816
TTS	P17	1839	30001	0.469798203	382.9051758	1.8261	0	2	620
TTS	P17	1840	19001	0.566055044	290.827094	5.7712	14	9	498
TTS	P17	1841	26001	0.478049202	435.3353575	4.4473	0	3	504
TTS	P17	1842	13001	1.092661935	626.7218296	3.9555	25	16	468
TTS	P17	1843	12001	0.589212001	178.7651453	5.6976	37	26	402
TTS	P17	1844	34001	0.528790575	533.6332456	3.5993	2	2	918
TTS	P17	1845	28001	1.185096772	607.1873127	2.9175	7	2	710
TTS	P17	1846	19001	0.667151963	441.4790171	4.9577	5	7	449
TTS	P17	1847	23001	0.661170255	636.1834395	5.0533	24	23	552
TTS	P17	1848	24001	1.104302132	681.7631482	3.0414	16	10	626
TTS	P17	1849	17001	0.530731082	314.7652509	6.0175	54	13	550
TTS	P17	1850	32001	1.569772607	1263.514166	3.5818	0	0	797
TTS	P17	1851	28001	1.047768977	756.1209522	2.1072	1	0	727
TTS	P17	1852	19001	0.715547808	390.2229035	5.195	32	17	602
TTS	P17	1853	23001	0.451661867	331.5396531	5.8571	18	9	529
TTS	P17	1854	21001	0.81097414	473.9441638	4.4205	44	8	439
TTS	P17	1855	18001	0.945291775	624.7624737	5.1833	43	16	452
TTS	P17	1856	25001	0.953965064	609.4314116	2.017	8	7	394
TTS	P17	1857	21001	0.942442576	396.2596782	4.5239	32	2	454
TTS	P17	1858	43001	0.500206606	434.3218965	0.301	0	0	640
TTS	P17	1859	34001	0.642704842	532.6539796	2.6758	0	0	601
TTS	P17	1860	21001	0.323200458	174.4881985	4.9781	13	30	547
TTS	P17	1861	36001	0.678229262	577.2195786	1.2041	0	0	689
TTS	P17	1862	22001	0.77598184	696.3725955	3.5755	13	2	630
TTS	P17	1863	22001	1.1584174	622.5699102	4.2391	17	5	646
TTS	P17	1864	20001	0.355537412	192.0270131	6.1766	9	11	572
TTS	P17	1865	29001	0.533647021	495.3113039	1.8573	1	1	530
TTS	P17	1866	20001	0.885649007	801.5242645	0	11	3	806
TTS	P17	1867	22001	0.895553219	392.2587716	5.8343	22	16	564
TTS	P17	1868	26001	0.514905038	262.6722983	3.2964	0	0	671
TTS	P17	1869	20001	0.702619877	630.1848984	3.9555	25	16	600
TTS	P17	1870	26001	1.181120871	933.7599834	1.8573	1	1	552
TTS	P17	1871	22001	0.961068813	840.9730512	2.6532	18	14	436
TTS	P17	1872	19001	0.359788501	231.3540288	6.0175	54	13	513
TTS	P17	1873	26001	0.399123358	312.8947045	3.7771	17	12	532
TTS	P17	1874	24001	0.681351706	536.4223776	3.4936	3	4	408
TTS	P17	1875	32001	1.163398103	930.418945	2.4942	2	1	666
TTS	P17	1876	36001	0.64246074	406.9649964	4.0124	0	0	633
TTS	P17	1877	19001	1.325105346	1103.517558	1.6435	5	1	681
TTS	P17	1878	21001	0.374877114	184.1369565	5.5499	25	21	559
TTS	P17	1879	26001	1.012443809	893.6423092	2.7931	0	0	680
TTS	P17	1880	23001	0.482344021	331.2847822	5.7712	14	9	538
TTS	P17	1881	30001	0.4398765	487.7258132	4.0908	0	0	779
TTS	P17	1882	21001	1.008358079	820.6634604	5.4107	18	5	465
TTS	P17	1883	17001	0.492483292	296.4061036	6.0175	54	13	370
TTS	P17	1884	35001	0.47429659	538.4168429	0	0	0	436
TTS	P17	1885	34001	0.977673356	907.7737193	1.5051	0	0	614
TTS	P17	1886	34001	0.589793819	453.3389914	3.4148	1	1	660
TTS	P17	1887	13001	0.657888164	287.9254432	5.6976	37	26	516
TTS	P17	1888	17001	0.552640266	343.8003735	6.0175	54	13	341
TTS	P17	1889	16001	0.877513194	535.7534206	3.9555	25	16	425
TTS	P17	1890	25001	0.589173915	417.3975725	5.3459	0	0	382
TTS	P17	1891	34001	0.594319185	502.3646326	4.2159	0	0	694
TTS	P17	1892	18001	0.346638703	186.0485444	6.0175	54	13	445
TTS	P17	1893	20001	0.894977618	913.3442873	4.537	20	17	536
TTS	P17	1894	31001	0.788577099	563.9939495	2.8439	2	1	631
TTS	P17	1895	19001	0.577774311	294.9706272	5.7712	14	9	419
TTS	P17	1896	39001	0.610735893	435.4065639	2.8825	0	0	487
TTS	P17	1897	38001	0.713156318	446.210096	2.7649	0	0	895
TTS	P17	1898	40001	0.500333551	578.4645146	1.1761	0	0	1308
TTS	P17	1899	62001	0.330980581	319.2179957	0	0	0	1459
TTS	P17	1900	28001	0.675754823	463.2303889	3.1793	27	9	584
TTS	P17	1901	20001	0.386623252	166.0435833	5.0533	24	23	549
TTS	P17	1902	20001	0.922071449	580.3658147	5.3207	33	7	479
TTS	P17	1903	29001	0.468506048	274.167431	2.3729	4	3	638
TTS	P17	1904	18001	0.707994366	519.4472592	4.5672	47	16	505
TTS	P17	1905	27001	0.57884933	432.4912013	3.4206	44	11	523
TTS	P17	1906	18001	0.684319893	268.9411702	6.0632	51	19	450
TTS	P17	1907	35001	1.250794072	1348.480959	1.8865	0	1	730
TTS	P17	1908	29001	1.101273631	1132.04284	2.5911	4	6	587
TTS	P17	1909	14001	0.360987315	230.0891036	5.6976	37	26	405
TTS	P17	1910	20001	0.326292252	244.2618371	6.1766	9	11	355
TTS	P17	1911	22001	0.246443143	283.870583	3.7412	19	5	448
TTS	P17	1912	50001	0.287463968	208.2469644	0	0	0	499
TTS	P17	1913	30001	0.749117812	588.9109509	1.9085	7	6	964
TTS	P17	1914	17001	0.505831244	302.585147	5.7712	14	9	463
TTS	P17	1915	21001	0.61585801	414.779631	6.1766	9	11	393
TTS	P17	1916	29001	0.356012168	340.0079623	3.1035	1	1	528
TTS	P17	1917	27001	1.206497562	779.5905991	2.6522	27	6	825
TTS	P17	1918	23001	0.432153855	296.2621505	5.8571	18	9	729
TTS	P17	1919	26001	1.082592037	936.3996481	3.8237	3	1	796
TTS	P17	1920	22001	0.747188712	424.948454	3.2849	14	5	840
TTS	P17	1921	37001	0.503795995	394.318358	1.6021	1	1	873
TTS	P17	1922	34001	0.390024855	335.8083403	2.48	2	2	801
TTS	P17	1923	42001	0.518898331	592.2498249	0.301	0	0	1014
TTS	P17	1924	15001	0.55931187	292.2348812	5.6976	37	26	728
TTS	P17	1925	22001	1.098215946	548.7504367	2.7731	30	7	674
TTS	P17	1926	25001	1.021487852	1001.022233	3.8885	2	0	751
TTS	P17	1927	21001	0.741920255	358.6009821	5.8343	22	16	768
TTS	P17	1928	17001	0.758960429	586.2464369	4.9284	29	9	571
TTS	P17	1929	25001	0.692796043	342.5536363	2.3962	32	9	556
TTS	P17	1930	21001	0.437376764	407.2329613	4.8348	55	6	541
TTS	P17	1931	26001	1.076663182	836.796218	3.8885	2	0	595
TTS	P17	1932	33001	1.189284231	900.3513311	1.7993	1	2	716
TTS	P17	1933	17001	0.285819303	149.0615777	6.1766	9	11	527
TTS	P17	1934	23001	0.476841528	284.5317123	4.3279	26	17	614
TTS	P17	1935	20001	0.506415714	394.8242876	4.7445	22	8	551
TTS	P17	1936	29001	0.725721463	669.6820351	4.3979	2	0	549
TTS	P17	1937	20001	1.012418009	861.5609508	5.4107	18	5	490
TTS	P17	1938	30001	0.668565087	590.7154867	1.9085	7	6	582
TTS	P17	1939	17001	1.559601374	721.7082044	5.7712	14	9	467
TTS	P17	1940	23001	0.551608325	337.3175709	1.8062	0	0	625
TTS	P17	1941	32001	0.565715213	388.8741356	3.3153	1	1	570
TTS	P17	1942	20001	0.891812297	461.2139035	5.8343	22	16	494
TTS	P17	1943	22001	0.238149325	161.2664707	3.7412	19	5	516
TTS	P17	1944	39001	0.573208027	463.3102761	0.4771	0	0	636
TTS	P17	1945	17001	0.514859091	294.3877209	5.7712	14	9	446
TTS	P17	1946	29001	0.904571224	496.5954501	2.9191	1	1	507
TTS	P17	1947	27001	0.329862342	303.7787278	3.5952	3	2	615
TTS	P17	1948	18001	0.719489202	317.4532847	5.6976	37	26	521
TTS	P17	1949	16001	1.029966701	650.1714619	6.1766	9	11	516
TTS	P17	1950	35001	0.334477099	327.064667	1.699	0	0	551
TTS	P17	1951	28001	0.429034389	419.5518615	3.0449	11	7	709
TTS	P17	1952	39001	0.457300923	427.6284676	1.8808	1	1	633
TTS	P17	1953	25001	0.646549657	535.1291228	0	0	0	687
TTS	P17	1954	35001	0.526961425	646.757034	2.6609	1	1	745
TTS	P17	1955	26001	0.392138264	249.9092139	0	0	0	756
TTS	P17	1956	28001	1.21580228	838.4728494	2.6875	2	1	726
TTS	P17	1957	28001	0.422269307	287.1913018	4.2574	0	0	686
TTS	P17	1958	26001	1.011962876	766.6509555	4.6322	13	2	547
TTS	P17	1959	20001	0.400085046	266.0065905	4.393	7	6	509
TTS	P17	1960	29001	1.120481029	791.6403154	3.2009	0	0	621
TTS	P17	1961	21001	0.795782952	499.9885613	5.8343	22	16	497
TTS	P17	1962	25001	0.623732931	468.7044976	4.3053	17	9	537
TTS	P17	1963	35001	0.688158847	598.2594267	3.37	0	0	616
TTS	P17	1964	13001	0.518264398	153.184798	5.6976	37	26	534
TTS	P17	1965	28001	1.001530041	933.3315736	1.9031	0	1	760
TTS	P17	1966	35001	0.684955063	401.9415593	1.8751	0	0	792
TTS	P17	1967	22001	0.520954935	382.9713955	3.7974	20	7	587
TTS	P17	1968	37001	0.58833872	542.6418354	2.1038	1	2	692
TTS	P17	1969	28001	0.599833512	306.6595284	2.3962	32	9	533
TTS	P17	1970	35001	1.192290133	990.5416783	0	0	0	734
TTS	P17	1971	29001	1.472386476	1689.359087	1.9085	7	6	524
TTS	P17	1972	27001	0.393971419	299.454662	3.8885	2	0	788
TTS	P17	1973	31001	0.509860786	410.3992264	2	6	2	937
TTS	P17	1974	23001	0.904483073	446.9878627	2.3962	32	9	583
TTS	P17	1975	22001	1.649540072	1207.185865	0	0	0	2546
TTS	P17	1976	23001	0.871585575	400.0830116	5.8343	22	16	734
TTS	P17	1977	30001	0.429067205	428.5896997	0	0	0	900
TTS	P17	1978	23001	0.464042861	520.674543	5.0533	24	23	544
TTS	P17	1979	19001	1.075116781	735.6034672	3.2714	28	18	539
TTS	P17	1980	19001	0.661278633	370.446586	0	0	0	533
TTS	P17	1981	23001	1.03302357	986.3350848	2.5888	2	4	565
TTS	P17	1982	21001	0.998218374	470.4443404	5.2948	24	19	526
TTS	P17	1983	12001	0.702603959	252.1809436	5.6976	37	26	326
TTS	P17	1984	17001	0.405788294	230.6316292	6.0175	54	13	376
TTS	P17	1985	51001	1.139486842	957.492708	0	0	0	1156
TTS	P17	1986	21001	0.311923716	207.6146317	3.7733	37	25	577
TTS	P17	1987	24001	0.468941547	353.4316709	2.8785	3	2	692
TTS	P17	1988	26001	0.405393083	365.8883795	2.9996	4	2	617
TTS	P17	1989	21001	1.237856052	792.3916969	5.7007	24	7	518
TTS	P17	1990	28001	0.442167359	361.5893791	3.5072	0	0	408
TTS	P17	1991	35001	1.992873684	1743.793569	3.0906	2	1	543
TTS	P17	1992	22001	0.597570676	324.8557325	5.7712	14	9	521
TTS	P17	1993	24001	0.519560911	577.4039003	4.6637	20	4	392
TTS	P17	1994	30001	0.54320937	462.78067	2.4166	8	4	578
TTS	P17	1995	19001	1.146311561	955.099159	5.7007	24	7	664
TTS	P17	1996	26001	0.857962954	550.1010992	4.3979	2	0	508
TTS	P17	1997	19001	1.128416705	1045.912289	5.4107	18	5	452
TTS	P17	1998	28001	0.328378433	261.4755679	3.1035	1	1	567
TTS	P17	1999	30001	0.573131523	443.7366416	2.6522	27	6	963
TTS	P17	2000	18001	0.902980307	745.5645571	5.4107	18	5	516
TTS	P17	2001	31001	1.172148601	583.1196235	3.3153	1	1	636
TTS	P17	2002	19001	1.098180621	736.9112364	5.4107	18	5	484
TTS	P17	2003	26001	0.29727612	161.1673056	3.5952	3	2	524
TTS	P17	2004	21001	0.848322293	408.6093069	5.8343	22	16	451
TTS	P17	2005	22001	0.442839375	252.4820272	5.4107	18	5	342
TTS	P17	2006	24001	0.379051872	229.3719715	3.0449	11	7	484
TTS	P17	2007	25001	1.074948149	635.1937698	0	0	0	531
TTS	P17	2008	23001	0.421925596	342.3290107	5.8571	18	9	559
TTS	P17	2009	37001	0.507020839	496.7127579	1.5051	0	0	511
TTS	P17	2010	30001	0.970436152	665.9358477	1.6532	5	3	653
TTS	P17	2011	32001	0.772004648	540.8730806	2.3502	6	1	556
TTS	P17	2012	19001	0.340615542	241.8250697	6.1766	9	11	516
TTS	P17	2013	19001	0.673831723	348.5667505	4.5672	47	16	530
TTS	P17	2014	38001	1.397918453	1344.729228	2.8825	0	0	827
TTS	P17	2015	32001	1.280589395	1143.693708	3.6068	0	0	586
TTS	P17	2016	21001	1.085610421	935.5796269	5.3207	33	7	525
TTS	P17	2017	17001	0.512740594	318.8688401	4.0689	36	20	485
TTS	P17	2018	17001	0.39842795	204.4104474	6.0175	54	13	473
TTS	P17	2019	21001	1.169204851	636.0283572	4.1249	33	19	450
TTS	P17	2020	21001	0.941831592	345.6464501	5.8343	22	16	434
TTS	P17	2021	31001	0.496220232	315.051498	4.2392	15	10	494
TTS	P17	2022	23001	0.517705971	416.8120601	4.055	13	9	638
TTS	P17	2023	19001	0.419024234	301.0597593	4.5143	20	6	545
TTS	P17	2024	24001	0.365918045	306.8695289	5.017	5	4	488
TTS	P17	2025	23001	0.676132695	435.780626	5.9839	31	17	476
TTS	P18	1	32501	0.436660147	257.6401213	1.1461	0	0	1580
TTS	P18	2	17501	0.393765757	277.6644081	6.1766	9	11	1058
TTS	P18	3	40501	1.315803959	1343.154489	0	0	0	1009
TTS	P18	4	31501	1.086135341	1031.275195	3.0686	1	0	631
TTS	P18	5	18501	0.48168261	254.4479298	5.7712	14	9	490
TTS	P18	6	42501	0.323503878	348.2606468	1.5911	0	0	598
TTS	P18	7	14501	0.208296536	85.54222001	6.3293	49	4	503
TTS	P18	8	18501	0.748115306	483.7690051	4.9284	29	9	695
TTS	P18	9	26501	0.425662329	305.692191	5.0346	11	5	480
TTS	P18	10	21501	0.702646651	275.8205845	6.0632	51	19	520
TTS	P18	11	19501	0.787882969	544.9537876	5.3688	22	19	429
TTS	P18	12	29501	1.019007324	846.3789611	0	0	0	590
TTS	P18	13	31501	0.529234074	710.1632871	3.2084	4	0	651
TTS	P18	14	18501	0.760059406	232.7947811	6.0632	51	19	503
TTS	P18	15	17501	0.29110756	175.241847	6.1766	9	11	442
TTS	P18	16	26501	0.390252313	163.3641761	3.9301	17	13	507
TTS	P18	17	28501	0.545123093	269.8426527	2.4281	5	5	449
TTS	P18	18	16501	1.085469348	706.2410639	5.7712	14	9	438
TTS	P18	19	28501	0.96118907	737.0878806	3.236	3	6	528
TTS	P18	20	22501	0.923559794	657.8537764	4.4473	0	3	455
TTS	P18	21	21101	0.283041713	146.9483954	3.9555	25	16	359
TTS	P18	22	27501	0.530136676	301.9215412	5.8571	0	0	293
TTS	P18	23	27501	1.144267007	952.5563834	4.5584	5	8	363
TTS	P18	24	22501	0.301133578	111.7541906	4.9473	46	10	351
TTS	P18	25	30501	0.460447668	232.5542701	2.5658	1	2	322
TTS	P18	26	24501	1.468409316	1182.398548	3.5387	16	10	765
TTS	P18	27	28501	0.64823416	329.0787885	4.6045	20	7	561
TTS	P18	28	18101	0.295352306	79.48673909	5.6976	37	26	400
TTS	P18	29	20501	0.881564748	646.0665244	3.0082	4	5	404
TTS	P18	30	18501	0.836326559	485.6619474	6.3293	0	0	556
TTS	P18	31	22501	1.199936907	1075.87408	5.4973	17	17	474
TTS	P18	32	18501	0.983903167	304.9802503	6.0632	51	19	417
TTS	P18	33	22501	0.506767836	290.0689622	4.1135	56	29	391
TTS	P18	34	24501	0.903859312	503.6168522	5.5461	49	16	414
TTS	P18	35	22501	0.509454377	396.1945437	5.3527	39	25	423
TTS	P18	36	30501	0.35495281	344.9895368	4.5237	0	0	479
TTS	P18	37	28501	0.4359909	437.9625617	4.36	7	2	548
TTS	P18	38	18501	0.801695555	676.0234467	6.0175	54	13	517
TTS	P18	39	28501	1.106310378	480.022546	2.9671	2	1	689
TTS	P18	40	26501	0.769791348	471.9396095	1.301	2	6	630
TTS	P18	41	17501	0.93059403	489.0270213	6.0632	51	19	491
TTS	P18	42	22501	0.51800373	304.4111503	3.4822	20	9	513
TTS	P18	43	30501	0.443167881	290.6750982	2.6222	3	2	473
TTS	P18	44	22501	0.337674368	181.8389957	4.5761	3	12	461
TTS	P18	45	16501	0.295076447	247.5879058	6.1766	9	11	416
TTS	P18	46	33501	0.541544044	454.335427	1.8976	1	1	557
TTS	P18	47	20501	1.230919645	889.3713965	5.215	41	30	555
TTS	P18	48	16501	0.295243254	227.8092819	6.1766	9	11	431
TTS	P18	49	31501	0.421296761	544.8845165	3.0686	1	0	567
TTS	P18	50	17501	1.394994721	917.105543	5.7712	14	9	436
TTS	P18	51	33501	0.523509263	389.6805813	2.6232	0	0	656
TTS	P18	52	25501	0.828516653	596.215165	2.8573	0	0	573
TTS	P18	53	19501	0.459756937	420.5854056	6.1766	9	11	483
TTS	P18	54	38501	0.63417019	923.9108543	3.0806	1	0	760
TTS	P18	55	17501	1.27894689	635.6715935	5.7712	14	9	449
TTS	P18	56	27501	0.577128878	254.7905855	2.4757	0	0	534
TTS	P18	57	22501	1.091495333	776.2008634	5.215	41	30	542
TTS	P18	58	18501	1.072745988	804.9551995	4.7487	15	7	558
TTS	P18	59	18501	0.508189432	224.0808986	5.7712	14	9	450
TTS	P18	60	17501	0.307430484	181.614537	6.1766	9	11	464
TTS	P18	61	20501	0.828059858	589.2764719	4.6219	22	3	495
TTS	P18	62	28501	0.833785824	448.7707121	3.2894	2	2	573
TTS	P18	63	44501	1.262562955	1301.562256	1.5563	1	0	737
TTS	P18	64	21501	0.601882296	336.8485007	5.7712	14	9	464
TTS	P18	65	24501	0.575598964	380.6030162	3.1364	0	1	558
TTS	P18	66	22501	0.627094821	437.7086828	4.955	15	3	461
TTS	P18	67	20501	1.159008258	792.4907138	5.4973	17	17	480
TTS	P18	68	19501	0.407280401	299.5818717	4.9473	46	10	414
TTS	P18	69	35501	0.692104133	751.1133508	3.1219	0	0	737
TTS	P18	70	26501	0.76734765	450.4122968	5.5461	49	16	514
TTS	P18	71	20001	0.676236894	768.701012	3.9569	23	8	457
TTS	P18	72	25001	0.916668064	545.8640512	5.215	41	30	485
TTS	P18	73	36501	0.732394011	635.2840901	1.415	1	1	1066
TTS	P18	74	24501	0.969780099	845.6605021	5.8571	18	9	510
TTS	P18	75	19501	0.805556079	516.8331297	4.9284	29	9	495
TTS	P18	76	22501	0.827625726	603.6930335	5.0346	11	5	569
TTS	P18	77	17501	0.659931952	247.2757192	6.0632	51	19	492
TTS	P18	78	23501	0.495110268	369.4063084	5.467	59	11	503
TTS	P18	79	27501	0.519788838	398.760728	2.7952	5	5	518
TTS	P18	80	23501	0.395500685	95.39618503	5.6976	37	26	461
TTS	P18	81	23501	0.910652635	750.9392693	4.4473	0	3	580
TTS	P18	82	28501	1.052878754	1132.536736	3.3282	5	4	760
TTS	P18	83	35501	1.079425906	771.7504392	3.0686	1	0	665
TTS	P18	84	22501	0.858215426	783.7462512	5.8571	18	9	459
TTS	P18	85	22501	0.550485678	540.0775086	4.4085	0	2	642
TTS	P18	86	21501	0.359791117	121.1824332	5.195	32	17	427
TTS	P18	87	26501	0.590526604	266.4735977	5.215	41	30	432
TTS	P18	88	19501	0.614320848	381.4353419	6.1766	9	11	475
TTS	P18	89	33501	0.511323766	328.0897647	2.5922	1	1	625
TTS	P18	90	18501	0.759640068	326.5023471	6.3293	49	4	455
TTS	P18	91	18501	0.58745309	373.1467646	4.9284	29	9	447
TTS	P18	92	24501	0.664467867	410.453671	5.0346	11	5	482
TTS	P18	93	18501	0.589892481	251.7459527	6.0632	51	19	556
TTS	P18	94	19501	0.643459952	535.8091691	5.467	59	11	414
TTS	P18	95	25501	0.501510535	393.1825924	3.9115	8	7	492
TTS	P18	96	18501	0.708958261	405.6257979	6.0632	51	19	465
TTS	P18	97	31501	0.907643328	511.8651484	3.3923	13	1	653
TTS	P18	98	29501	0.742675585	601.4406175	2.0607	21	13	450
TTS	P18	99	16501	0.991353698	601.4618527	5.7712	14	9	368
TTS	P18	100	39501	0.622607185	483.7284961	3.0599	2	2	407
TTS	P18	101	19501	0.539979543	251.970717	5.7712	14	9	449
TTS	P18	102	30501	1.037748951	729.1850529	3.5387	16	10	404
TTS	P18	103	20501	0.796387048	373.0623798	5.8343	22	16	575
TTS	P18	104	17501	0.729839296	457.5557856	4.09	37	17	455
TTS	P18	105	23501	0.783261899	645.4912031	4.4473	0	3	435
TTS	P18	106	27501	0.63965979	460.6620268	3.2817	21	14	438
TTS	P18	107	21501	0.558321493	477.7645343	5.7712	14	9	391
TTS	P18	108	17501	0.860188836	405.9776603	4.7487	15	7	446
TTS	P18	109	22501	0.600921875	252.8380542	3.9555	25	16	455
TTS	P18	110	19501	0.658448373	257.0361995	6.3293	49	4	444
TTS	P18	111	27501	0.438265118	316.5052206	4.3053	17	9	466
TTS	P18	112	19501	1.288781408	927.976374	6.3293	0	0	611
TTS	P18	113	20501	0.587291002	441.7725297	5.467	59	11	430
TTS	P18	114	24501	0.399450888	310.7251177	3.9115	8	7	480
TTS	P18	115	18501	0.882585917	463.5135602	6.0632	51	19	457
TTS	P18	116	27501	0.356512556	391.1466418	1.9031	1	1	648
TTS	P18	117	39501	0.57361739	577.0586711	1.9638	1	2	668
TTS	P18	118	20501	0.810058782	375.7260149	5.8343	22	16	469
TTS	P18	119	21501	0.760835482	612.1114505	4.8499	40	20	446
TTS	P18	120	41501	1.572246585	1629.236317	0.301	0	0	712
TTS	P18	121	28501	0.62801976	280.623051	5.8343	22	16	422
TTS	P18	122	23501	0.762112763	385.4313194	3.5497	41	17	764
TTS	P18	123	18501	0.598656129	244.2516366	4.9577	5	7	416
TTS	P18	124	24501	0.724294082	470.1944768	5.5461	49	16	370
TTS	P18	125	23501	0.442410505	302.2663974	6.1766	9	11	430
TTS	P18	126	31501	0.564519332	403.3732774	4.6322	13	2	537
TTS	P18	127	24501	0.349416596	228.7294904	4.9995	29	13	409
TTS	P18	128	17501	0.927106071	496.7479277	6.3293	0	0	409
TTS	P18	129	21501	0.425543862	271.6125873	5.467	59	11	363
TTS	P18	130	24501	0.396042214	252.6991937	3.9115	8	7	418
TTS	P18	131	17501	0.777603085	302.5463786	6.0632	51	19	423
TTS	P18	132	34501	0.385311202	324.8940407	1.9685	0	0	611
TTS	P18	133	19501	0.571359373	352.6157923	4.9781	13	30	412
TTS	P18	134	27501	0.454785631	362.1722012	4.2627	6	2	574
TTS	P18	135	34501	0.60480793	280.6549064	3.755	0	0	573
TTS	P18	136	34501	0.476898865	353.9542861	4.0325	4	2	653
TTS	P18	137	17501	0.415061711	211.8224715	6.1766	9	11	378
TTS	P18	138	36501	0.583626393	663.9709485	1.1139	0	0	762
TTS	P18	139	17501	0.477906096	281.5385754	5.7712	14	9	419
TTS	P18	140	21501	0.656402461	363.2901331	6.1766	9	11	414
TTS	P18	141	24501	0.97529859	675.5624611	2.4871	0	3	541
TTS	P18	142	26501	0.986295363	924.5754477	3.6401	3	1	543
TTS	P18	143	19501	0.617114793	364.9202408	5.8343	22	16	427
TTS	P18	144	20501	0.743824107	472.2002269	3.9624	22	11	448
TTS	P18	145	31501	0.508615202	406.809273	4.2448	0	0	668
TTS	P18	146	25501	1.196211978	862.4280569	3.7955	11	1	606
TTS	P18	147	20501	0.647867919	330.8061415	6.0632	51	19	408
TTS	P18	148	21501	0.577382607	409.7024852	5.9839	31	17	376
TTS	P18	149	22501	1.487442084	1252.055253	5.4107	18	5	397
TTS	P18	150	17501	0.545722934	366.8176775	6.0175	54	13	371
TTS	P18	151	21501	0.660364763	470.1951076	2.7853	20	19	394
TTS	P18	152	23501	0.533766255	250.1070918	3.5387	16	10	398
TTS	P18	153	17501	0.810362181	440.6238702	4.955	15	3	416
TTS	P18	154	23501	0.794156003	635.5767519	3.7705	3	2	556
TTS	P18	155	20501	0.397213563	295.8141308	5.0533	24	23	648
TTS	P18	156	32501	0.400193119	218.8780823	2.3674	0	0	745
TTS	P18	157	33501	0.810155478	949.2123453	3.1219	0	0	734
TTS	P18	158	34501	1.045789659	839.1452883	0	0	0	671
TTS	P18	159	47501	1.495228033	1699.828392	0	0	0	1098
TTS	P18	160	24450	0.44413005	285.7514012	5.0533	24	23	620
TTS	P18	161	35501	0.292979204	230.2214858	3.8965	6	5	775
TTS	P18	162	15501	0.464759917	184.1251211	5.6976	37	26	573
TTS	P18	163	17501	0.369512471	210.7221149	6.1766	9	11	428
TTS	P18	164	25501	0.781562663	453.1311984	2.4409	2	0	517
TTS	P18	165	21501	0.780474573	646.6424043	4.3658	11	3	473
TTS	P18	166	23501	0.551499311	633.5402517	5.0533	24	23	441
TTS	P18	167	20501	0.457455791	334.9062033	2.673	13	8	408
TTS	P18	168	28501	0.480902865	387.6697157	2.8426	6	8	447
TTS	P18	169	17501	1.176521032	944.6747065	5.9839	31	17	440
TTS	P18	170	25501	0.626186353	574.1362039	5.46	19	18	344
TTS	P18	171	19501	0.797309039	371.6715573	6.0632	51	19	390
TTS	P18	172	22501	0.663452099	642.8684268	5.467	59	11	318
TTS	P18	173	17501	0.375902221	218.0736643	6.1766	9	11	335
TTS	P18	174	40501	0.573754004	538.5890185	1.7404	0	0	870
TTS	P18	175	15501	1.003625792	466.92659	5.7712	14	9	342
TTS	P18	176	19501	0.993238651	478.8662187	6.0175	54	13	593
TTS	P18	177	35501	0.404966889	563.4210869	0	0	0	879
TTS	P18	178	22501	0.551835605	387.5510423	3.8324	8	5	472
TTS	P18	179	20501	0.537960908	382.428366	6.1766	9	11	365
TTS	P18	180	36501	0.579357596	359.9556708	2.4771	1	0	797
TTS	P18	181	34501	1.088854175	1063.415249	3.0686	1	0	714
TTS	P18	182	25501	0.505043351	307.3509741	4.7622	32	26	530
TTS	P18	183	18501	0.461448187	412.3623342	4.9473	46	10	430
TTS	P18	184	25501	0.981244024	555.4740258	3.7183	13	4	411
TTS	P18	185	25501	0.920455828	684.9245336	5.2677	2	2	547
TTS	P18	186	27501	0.715497053	381.653242	5.5461	49	16	432
TTS	P18	187	33501	0.408853682	436.9598369	1.3222	1	0	661
TTS	P18	188	23501	1.097443317	676.1311289	3.5759	1	0	514
TTS	P18	189	28501	0.890483202	692.0024874	0	0	0	711
TTS	P18	190	15001	0.279697191	159.4993421	6.1766	9	11	488
TTS	P18	191	30501	0.314149346	173.1272176	4.2776	36	17	495
TTS	P18	192	16501	1.147495798	482.6117953	5.7712	14	9	489
TTS	P18	193	40501	0.754069698	518.3078367	2.1239	0	0	727
TTS	P18	194	33501	0.484050408	290.6337232	0	0	0	901
TTS	P18	195	43501	0.546845234	417.9377315	1.5563	1	0	660
TTS	P18	196	25501	0.510616311	296.5984821	4.7622	32	26	501
TTS	P18	197	22501	0.526219889	293.9691009	4.7523	37	10	476
TTS	P18	198	16501	1.191644693	735.9359167	5.9839	31	17	457
TTS	P18	199	24501	1.368294729	941.8351614	5.46	19	18	492
TTS	P18	200	31501	0.374312784	263.4327955	3.7647	1	1	621
TTS	P18	201	18501	0.813635261	341.5377694	6.0632	51	19	397
TTS	P18	202	18501	0.788265109	507.7309605	5.1376	20	7	536
TTS	P18	203	14501	0.5098641	236.6792203	5.6976	37	26	460
TTS	P18	204	17501	0.414300061	276.0635918	6.1766	9	11	398
TTS	P18	205	45501	0.761743837	796.3621184	2.0531	0	0	808
TTS	P18	206	31501	0.584954113	318.7790193	5.8571	18	9	468
TTS	P18	207	18501	0.561772522	422.0714737	6.3293	49	4	423
TTS	P18	208	20501	0.900819372	537.0842248	4.4205	44	8	408
TTS	P18	209	17501	0.750586379	771.6646849	5.467	59	11	400
TTS	P18	210	23501	1.065021485	838.8905532	3.9115	8	7	502
TTS	P18	211	22501	0.52172238	225.5480429	6.0632	51	19	413
TTS	P18	212	28501	0.521431366	382.63126	0.6021	0	0	680
TTS	P18	213	20501	0.421621909	243.2321688	6.1766	9	11	453
TTS	P18	214	21501	0.736058925	419.1049474	4.2936	45	5	513
TTS	P18	215	18501	0.546834513	313.6072501	5.7712	14	9	465
TTS	P18	216	29571	0.44647006	321.609988	2.5658	1	2	571
TTS	P18	217	32501	1.446243299	790.434058	3.1149	0	0	588
TTS	P18	218	13501	0.54200206	213.3998478	5.6976	37	26	473
TTS	P18	219	16501	0.420598827	188.177169	6.0175	54	13	441
TTS	P18	220	28501	1.112021027	620.2298567	3.5655	7	6	612
TTS	P18	221	17501	0.433115411	301.5597849	4.3506	31	14	859
TTS	P18	222	21501	0.93500198	806.6306334	4.9394	47	13	499
TTS	P18	223	18501	0.498660795	258.143437	6.0175	54	13	438
TTS	P18	224	27501	0.975714673	648.1803985	3.5655	7	6	557
TTS	P18	225	36501	0.8538599	774.5443343	2.5988	1	1	730
TTS	P18	226	15501	0.501539723	212.0904918	5.6976	37	26	570
TTS	P18	227	16501	0.949405729	877.6156592	6.1766	9	11	522
TTS	P18	228	35501	0.27191579	130.9334757	3.2036	8	7	626
TTS	P18	229	16501	1.122378339	553.9628475	5.7712	14	9	512
TTS	P18	230	52501	0.299184985	350.0021041	0	0	0	1013
TTS	P18	231	20501	1.455870198	872.9370112	5.9839	31	17	461
TTS	P18	232	28501	0.622514524	246.7785017	3.4422	13	1	478
TTS	P18	233	15501	0.728037279	522.1981057	2.7789	35	0	480
TTS	P18	234	34501	0.503234104	500.2963842	1.3222	1	0	761
TTS	P18	235	19501	1.393216149	1004.456199	5.9839	31	17	563
TTS	P18	236	24501	0.491351529	119.8529613	5.6976	37	26	768
TTS	P18	237	18501	0.361161354	228.2524666	6.0175	54	13	587
TTS	P18	238	28501	0.423999672	361.6872654	2.5922	1	1	599
TTS	P18	239	26501	1.113556992	833.8516531	3.8044	6	5	569
TTS	P18	240	25501	0.500101217	473.8251076	4.4077	1	0	508
TTS	P18	241	23501	0.62655008	241.7708529	6.0632	51	19	434
TTS	P18	242	24501	0.385566082	395.3008382	3.4681	39	22	486
TTS	P18	243	24501	0.399685985	155.4687248	5.5499	25	21	360
TTS	P18	244	17501	1.10200634	677.1091905	6.0175	54	13	323
TTS	P18	245	29501	0.686564775	359.7479567	3.3502	6	5	643
TTS	P18	246	24501	0.480829256	276.1204768	5.6095	7	5	414
TTS	P18	247	23501	0.477030993	239.1727543	5.6624	24	14	422
TTS	P18	248	16501	0.923571608	442.9857133	6.0175	54	13	491
TTS	P18	249	29501	0.715561072	412.7992261	0.8451	0	0	815
TTS	P18	250	26501	0.913124477	880.5114728	3.129	2	4	488
TTS	P18	251	24501	0.702252648	452.8358966	5.8343	22	16	401
TTS	P18	252	19501	0.994226325	454.6509827	5.4275	52	31	478
TTS	P18	253	27501	0.732365251	453.6654997	3.2869	16	6	567
TTS	P18	254	21501	0.496607221	257.2200644	5.0533	24	23	435
TTS	P18	255	17501	0.504974455	302.9180091	6.0175	54	13	462
TTS	P18	256	35501	0.412804848	423.2127739	1.6128	0	0	632
TTS	P18	257	24501	0.762418548	516.0687633	5.5461	49	16	484
TTS	P18	258	16501	1.119733739	775.391872	6.1766	9	11	406
TTS	P18	259	37501	0.597906262	509.5624764	0.699	0	0	837
TTS	P18	260	21501	0.591132918	263.0892361	5.7712	14	9	481
TTS	P18	261	35501	0.689910157	698.7292681	2.9987	1	0	809
TTS	P18	262	33501	1.563304393	1383.702418	3.2276	3	0	608
TTS	P18	263	20501	0.838923591	471.6593	5.8343	22	16	489
TTS	P18	264	38501	0.856841064	622.1667425	2.3711	1	1	526
TTS	P18	265	24501	0.522548632	394.6322782	4.6088	22	13	617
TTS	P18	266	14695	1.263078501	666.6419047	5.195	32	17	435
TTS	P18	267	27501	0.328308472	295.5128895	2.5453	7	5	394
TTS	P18	268	33501	0.963820958	1022.829124	2.2765	3	3	551
TTS	P18	269	21501	0.697511088	572.7516059	3.5599	40	1	397
TTS	P18	270	22501	1.215322851	786.5494871	5.215	41	30	389
TTS	P18	271	16501	0.341831641	227.5140779	6.1766	9	11	373
TTS	P18	272	29501	0.543964143	427.2127718	4.9995	29	13	583
TTS	P18	273	30501	0.370126349	221.9479986	5.5499	25	21	545
TTS	P18	274	24501	0.944827399	703.0038877	3.0885	14	6	434
TTS	P18	275	31501	0.837801617	559.4243145	0	0	0	790
TTS	P18	276	20501	0.543630996	237.4643691	5.7712	14	9	434
TTS	P18	277	22501	1.007540085	682.0779692	5.8571	18	9	492
TTS	P18	278	27501	0.623786355	514.0735246	4.1515	26	16	426
TTS	P18	279	28501	1.24844122	949.1840908	3.3617	1	0	624
TTS	P18	280	14220	0.9566125	722.8773668	6.1766	9	11	374
TTS	P18	281	25501	0.321499064	286.9771677	3.2605	7	1	564
TTS	P18	282	36501	1.09065031	1109.476631	2.9509	1	1	619
TTS	P18	283	23501	1.185887614	1090.952387	5.8571	18	9	408
TTS	P18	284	21501	0.653847379	497.7997648	4.955	15	3	391
TTS	P18	285	22501	0.342906852	259.0535036	5.4973	17	17	467
TTS	P18	286	36501	1.160175975	911.9445128	2.29	1	0	639
TTS	P18	287	20501	0.691211213	433.3073962	6.0175	54	13	441
TTS	P18	288	42501	0.775208834	743.9105902	3.0269	0	0	732
TTS	P18	289	26501	0.446678188	299.9416022	3.7459	11	3	438
TTS	P18	290	19501	0.534103238	300.210573	5.7712	14	9	354
TTS	P18	291	30501	1.03416947	613.34864	3.5387	16	10	402
TTS	P18	292	20501	0.892347902	546.6144133	5.8343	22	16	403
TTS	P18	293	27501	0.470152546	288.4264722	0.9542	0	0	868
TTS	P18	294	16501	1.162892214	1021.760048	6.1766	9	11	437
TTS	P18	295	25501	1.53190488	1554.688088	3.9167	0	1	580
TTS	P18	296	28501	0.601765566	568.8314725	5.4107	18	5	414
TTS	P18	297	36501	0.636825126	548.9434397	3.2084	4	0	335
TTS	P18	298	36501	0.761004761	642.7074133	1.415	1	1	462
TTS	P18	299	18501	0.779069612	362.938476	6.0632	51	19	519
TTS	P18	300	16501	1.263378748	720.7298554	6.0175	54	13	479
TTS	P18	301	34501	0.53659788	346.3457669	2.4771	1	0	873
TTS	P18	302	35501	0.412359629	503.0271194	3.0686	1	0	729
TTS	P18	303	25501	1.530906191	1166.018914	5.46	19	18	354
TTS	P18	304	31501	0.857446621	653.7483766	2.5289	0	1	649
TTS	P18	305	24501	0.506492691	231.7816042	4.1258	3	0	522
TTS	P18	306	20501	0.586120287	466.1798263	3.3902	25	10	599
TTS	P18	307	39501	0.980952027	959.1354065	0	0	0	861
TTS	P18	308	18501	0.551082821	278.9699139	5.7712	14	9	483
TTS	P18	309	18501	0.881023558	487.1024843	6.1766	9	11	431
TTS	P18	310	27501	0.459831158	300.566609	3.0697	0	0	626
TTS	P18	311	29501	1.054332971	702.2217809	3.5364	16	7	855
TTS	P18	312	17501	0.505725191	371.8652236	5.7712	14	9	492
TTS	P18	313	22501	0.455866247	322.3206683	2.9106	5	1	655
TTS	P18	314	33501	0.574166799	260.2775008	2.9159	1	1	768
TTS	P18	315	21501	0.345239659	279.5930208	4.8348	55	6	386
TTS	P18	316	17501	0.441687205	281.0745636	6.1766	9	11	472
TTS	P18	317	33501	0.581437043	656.8889928	0	0	0	696
TTS	P18	318	31501	0.433654093	254.973898	3.029	1	2	609
TTS	P18	319	23501	1.243856256	953.5865501	3.7108	31	3	599
TTS	P18	320	24501	0.803188218	442.9670332	5.5461	49	16	612
TTS	P18	321	18501	0.321558733	172.2197001	6.1766	9	11	772
TTS	P18	322	29501	0.579985032	400.3015258	2.7731	0	0	724
TTS	P18	323	31501	0.414535748	237.7764271	3.029	1	2	709
TTS	P18	324	18501	0.50032962	370.6562706	5.7712	14	9	460
TTS	P18	325	19501	0.623559204	368.641717	4.5672	47	16	479
TTS	P18	326	26501	0.502817997	339.2543652	3.8494	12	6	518
TTS	P18	327	20501	0.85370554	604.0912077	5.0159	32	5	429
TTS	P18	328	18501	0.37534774	255.6758544	6.1766	9	11	388
TTS	P18	329	35501	0.405151583	386.0828865	3.0686	1	0	366
TTS	P18	330	21501	1.162228233	676.5714242	5.215	41	30	729
TTS	P18	331	40501	0.28008889	296.1015841	1.5911	0	0	1033
TTS	P18	332	21501	0.817309009	637.8424776	3.1611	18	3	574
TTS	P18	333	19501	1.10826051	655.3720211	5.9839	31	17	433
TTS	P18	334	24501	1.443028083	1099.857919	5.46	19	18	439
TTS	P18	335	23501	0.415427604	234.9059534	4.7523	37	10	566
TTS	P18	336	22501	0.523938416	282.5277617	6.0632	51	19	463
TTS	P18	337	22501	0.464508544	421.8618492	5.467	59	11	431
TTS	P18	338	22501	0.82622659	419.9929239	4.9781	13	30	474
TTS	P18	339	38501	1.195136452	1231.697709	2.8609	0	0	853
TTS	P18	340	43501	0.354554998	346.5547593	2.1038	0	0	983
TTS	P18	341	23501	0.368583414	160.0886907	5.0159	32	5	473
TTS	P18	342	16501	0.341503189	183.9021634	6.1766	9	11	442
TTS	P18	343	27501	0.618495365	483.5739154	4.2526	15	15	544
TTS	P18	344	39501	0.617129802	459.3499356	2.5211	1	0	735
TTS	P18	345	44501	0.732418026	778.7664746	0.8451	0	0	718
TTS	P18	346	30501	1.344184946	966.397367	3.2806	1	2	614
TTS	P18	347	17501	1.339968683	1000.612751	5.7712	14	9	398
TTS	P18	348	22501	0.477214618	367.1597054	4.8539	9	13	387
TTS	P18	349	21501	0.392799227	386.1004305	4.9995	29	13	480
TTS	P18	350	24501	1.39960134	649.4577785	5.46	19	18	401
TTS	P18	351	35501	1.041106896	905.8368862	1.3802	0	0	841
TTS	P18	352	12501	0.557654848	250.7804473	5.6976	37	26	566
TTS	P18	353	20501	0.968211427	610.8545467	3.7108	31	3	435
TTS	P18	354	18501	0.42988807	266.5923403	6.1766	9	11	427
TTS	P18	355	35501	0.661761804	403.3088572	1.6812	2	1	716
TTS	P18	356	34501	1.209395993	1093.764161	0.301	0	0	739
TTS	P18	357	23501	0.811604227	471.0196983	5.8343	22	16	500
TTS	P18	358	43501	1.103641909	968.6647001	0.8451	0	0	1011
TTS	P18	359	21501	0.69453604	593.0659686	5.0545	0	0	536
TTS	P18	360	20501	0.408430875	347.9105344	4.9318	41	29	518
TTS	P18	361	17501	0.556164917	261.8895817	6.0175	54	13	503
TTS	P18	362	27501	0.541340301	471.459842	4.1542	24	15	548
TTS	P18	363	14501	0.52205646	144.3981034	5.6976	37	26	584
TTS	P18	364	23501	0.707411328	458.7249953	3.9424	20	13	448
TTS	P18	365	32501	0.410608219	307.3951009	1.5563	1	1	670
TTS	P18	366	29501	0.549683261	306.5752734	1.8573	4	4	560
TTS	P18	367	19501	0.637638097	384.4029822	6.0175	54	13	378
TTS	P18	368	24501	0.422745473	185.908764	2.2405	60	7	489
TTS	P18	369	19501	0.555461013	360.2327165	5.7712	14	9	448
TTS	P18	370	26501	0.432639777	327.5690737	2.8722	3	3	534
TTS	P18	371	23501	0.76736441	351.0322772	5.5461	49	16	460
TTS	P18	372	27501	0.740559981	495.8028703	5.3207	33	7	344
TTS	P18	373	31501	0.401993225	460.2443796	3.2526	6	4	542
TTS	P18	374	21501	1.065640281	736.0322819	5.215	41	30	435
TTS	P18	375	16501	1.081236789	636.8072408	6.1766	9	11	407
TTS	P18	376	23501	0.343111295	370.0531369	4.9995	29	13	403
TTS	P18	377	25501	0.465182671	530.6022228	5.8571	18	9	382
TTS	P18	378	20501	0.918246178	473.3256535	5.3207	33	7	492
TTS	P18	379	19501	1.408937024	1377.57555	4.9318	41	29	409
TTS	P18	380	31501	0.959334865	837.7462167	1.1461	0	0	698
TTS	P18	381	30501	0.319977298	231.4113191	1.5563	1	1	636
TTS	P18	382	35501	0.568230409	719.7233008	2.9455	1	1	795
TTS	P18	383	27501	1.08296736	622.5807342	1.6435	5	1	600
TTS	P18	384	29501	1.149214648	659.7767369	3.7471	1	1	612
TTS	P18	385	24501	0.888533417	417.623268	2.9948	1	1	586
TTS	P18	386	19501	1.002841086	320.0972289	6.0632	51	19	480
TTS	P18	387	26501	0.672321594	396.5257954	2.6821	12	9	565
TTS	P18	388	22501	1.336767568	1046.505205	4.4473	0	3	543
TTS	P18	389	16501	0.81518108	343.6737068	3.9555	25	16	377
TTS	P18	390	12501	0.574404951	182.3640519	5.6976	37	26	500
TTS	P18	391	18501	0.510272482	392.6975283	6.1766	9	11	392
TTS	P18	392	22501	0.749307287	725.0432478	4.3658	11	3	421
TTS	P18	393	37501	0.86850154	888.3189321	0	0	0	917
TTS	P18	394	28501	1.256929734	908.5572023	3.2806	1	2	664
TTS	P18	395	24501	0.632101596	349.7704484	3.1892	6	1	765
TTS	P18	396	24501	0.232658148	161.4128583	3.2198	2	4	640
TTS	P18	397	12501	0.588241294	176.9780397	5.6976	37	26	451
TTS	P18	398	28501	0.93094787	574.2755819	1.9085	0	1	494
TTS	P18	399	14501	0.600949142	197.70875	5.6976	37	26	445
TTS	P18	400	46501	0.543727307	599.4408925	0	0	0	978
TTS	P18	401	20501	1.098121466	697.7007176	5.0159	32	5	447
TTS	P18	402	24501	1.233844653	813.6594365	3.4607	12	7	550
TTS	P18	403	24501	0.539559449	326.3324821	3.2817	21	14	451
TTS	P18	404	20501	0.69780599	310.9909127	5.8343	22	16	436
TTS	P18	405	28501	0.517620679	427.6184411	0	0	0	573
TTS	P18	406	20501	0.862380867	935.6038155	0	0	0	547
TTS	P18	407	29501	0.478296959	256.8926167	3.1644	45	35	520
TTS	P18	408	18501	0.94679842	522.4174034	4.8808	25	11	452
TTS	P18	409	15501	0.476888322	182.9081769	5.6976	37	26	491
TTS	P18	410	16501	0.344088443	223.3390675	6.1766	9	11	497
TTS	P18	411	30501	0.510078598	526.6736754	4.017	1	2	634
TTS	P18	412	30501	0.370515692	220.6001866	4.2912	0	0	633
TTS	P18	413	21501	1.483264913	1061.946483	5.4107	18	5	477
TTS	P18	414	17501	0.485698999	309.6828951	6.0175	54	13	380
TTS	P18	415	48501	0.80083868	1119.217041	0	0	0	1329
TTS	P18	416	17501	0.679673578	330.0282304	3.9555	25	16	508
TTS	P18	417	21501	0.833375889	393.8183847	5.8343	22	16	468
TTS	P18	418	17501	0.521698403	359.2743322	6.0175	54	13	419
TTS	P18	419	34501	0.462094272	300.9482103	1.0414	0	0	706
TTS	P18	420	24501	1.384155875	609.9464143	3.2817	21	14	332
TTS	P18	421	22501	1.012503401	890.3123768	4.4085	0	2	639
TTS	P18	422	20501	0.865486808	403.7508003	6.0632	51	19	470
TTS	P18	423	19501	0.495436693	301.5567012	5.4651	51	8	464
TTS	P18	424	20501	0.969266363	548.7246017	5.1928	36	25	386
TTS	P18	425	21501	1.075666835	1089.109681	4.537	20	17	403
TTS	P18	426	20501	1.538388817	1450.482516	5.9839	31	17	379
TTS	P18	427	17501	0.901769533	470.1615071	4.955	15	3	383
TTS	P18	428	22501	1.280968841	837.0941773	4.9843	35	20	553
TTS	P18	429	18501	0.702035598	261.8095842	6.0632	51	19	369
TTS	P18	430	27501	0.585580328	262.4530899	2.6821	12	9	575
TTS	P18	431	21501	0.4508696	348.3465616	4.821	49	24	411
TTS	P18	432	20501	0.431154693	289.3763645	4.5761	3	12	403
TTS	P18	433	17501	0.332861271	215.3718412	6.0175	54	13	369
TTS	P18	434	37501	0.46925378	315.9305395	0	0	0	361
TTS	P18	435	25501	0.570556059	240.6408278	3.5387	16	10	467
TTS	P18	436	25501	0.581047535	381.4993035	5.3354	51	14	569
TTS	P18	437	27501	0.45636283	207.603842	5.5905	57	17	424
TTS	P18	438	30501	0.655846803	431.4969215	3.9808	2	6	611
TTS	P18	439	21501	1.738173915	1397.35945	5.4107	18	5	401
TTS	P18	440	17501	0.837063219	572.8806805	5.195	32	17	361
TTS	P18	441	26501	0.505730411	354.6930119	5.8571	18	9	443
TTS	P18	442	30501	0.820609233	423.8732681	5.46	19	18	567
TTS	P18	443	25501	0.252636875	212.2085986	3.6506	11	5	473
TTS	P18	444	29501	1.049932188	961.5944093	4.5749	9	4	728
TTS	P18	445	26501	0.450273709	238.8504627	3.5467	5	1	455
TTS	P18	446	16501	0.95645331	934.019622	6.1766	9	11	406
TTS	P18	447	30501	0.464202672	534.0346087	1.0414	0	0	643
TTS	P18	448	19501	0.716217183	279.3157972	6.0632	51	19	424
TTS	P18	449	17501	1.040296173	659.6009411	4.5545	31	10	434
TTS	P18	450	17501	0.409360088	217.3392786	6.0175	54	13	401
TTS	P18	451	27501	1.2828426	861.2429073	3.0641	4	2	683
TTS	P18	452	24501	0.500002317	427.8234814	2.6893	32	18	392
TTS	P18	453	25501	0.476262448	334.7197912	5.5905	57	17	363
TTS	P18	454	22501	0.744041845	384.5742303	5.8343	22	16	397
TTS	P18	455	20501	0.982492217	872.1214701	0	0	0	465
TTS	P18	456	26501	0.562724753	367.6411991	2.8426	9	8	463
TTS	P18	457	28501	0.607722828	317.9117391	4.4476	10	3	489
TTS	P18	458	17501	0.375300136	272.5670245	6.1766	9	11	373
TTS	P18	459	16501	0.728216712	417.5229564	3.9555	25	16	382
TTS	P18	460	44501	0.57267958	704.5676552	0	0	0	415
TTS	P18	461	18501	0.540166735	295.6788982	5.9839	31	17	745
TTS	P18	462	20501	0.459867293	214.7804528	4.2419	21	12	388
TTS	P18	463	18501	0.341998981	206.7575685	4.9577	5	7	454
TTS	P18	464	22501	0.960098716	816.7043064	0	0	0	589
TTS	P18	465	29501	0.491039029	363.9285649	4.1438	2	1	458
TTS	P18	466	24501	1.49500789	1188.875837	3.2817	21	14	498
TTS	P18	467	24501	0.358509853	218.5622183	4.9318	41	29	458
TTS	P18	468	33501	0.626144278	549.7701708	4.524	1	0	544
TTS	P18	469	23501	0.72852041	455.722137	4.4085	0	2	438
TTS	P18	470	20501	0.793909937	323.4428691	6.0632	51	19	387
TTS	P18	471	37501	0.434003409	347.234675	0.699	0	0	539
TTS	P18	472	27501	1.450873268	813.6353602	3.5387	16	10	492
TTS	P18	473	19501	1.161104135	744.1487664	4.8613	53	27	466
TTS	P18	474	24501	0.675733365	325.0288371	5.0106	44	18	527
TTS	P18	475	13501	0.60659445	213.3179366	5.6976	37	26	428
TTS	P18	476	60501	0.628199056	691.7192051	0	0	0	1278
TTS	P18	477	17501	0.323046022	138.7678338	6.1766	9	11	397
TTS	P18	478	26501	0.549056435	420.5380046	3.3416	1	1	728
TTS	P18	479	31501	1.400668199	871.9422237	3.2806	1	2	671
TTS	P18	480	23501	1.116730842	745.1370378	5.8571	18	9	423
TTS	P18	481	33501	1.092664781	856.7804512	3.0959	0	0	720
TTS	P18	482	26501	0.420077069	224.3106927	3.3867	1	1	511
TTS	P18	483	20501	0.994206484	1007.393462	1.6435	5	1	450
TTS	P18	484	19501	0.354556648	227.5981767	6.0175	54	13	457
TTS	P18	485	23501	1.374662681	1163.364943	1.2304	0	0	424
TTS	P18	486	26501	0.483191268	356.1555924	5.8571	18	9	441
TTS	P18	487	18501	0.87372647	504.7534986	4.955	15	3	463
TTS	P18	488	28501	0.601461216	407.8872608	1.3802	3	2	553
TTS	P18	489	41501	0.547520934	424.5087649	2.6803	1	1	555
TTS	P18	490	21501	0.947248189	400.2153027	5.8343	22	16	474
TTS	P18	491	23501	0.400493124	272.215624	2.6375	18	17	503
TTS	P18	492	18501	0.908872423	824.6339404	4.9577	5	7	508
TTS	P18	493	24501	0.84850746	519.6283801	5.5461	49	16	594
TTS	P18	494	33501	1.382728486	922.4287031	1.9191	1	0	691
TTS	P18	495	34501	0.587659554	274.0736774	4.0124	0	0	565
TTS	P18	496	16501	1.340038507	784.9320044	6.0175	54	13	356
TTS	P18	497	31501	0.633913404	399.031745	1.8062	0	0	504
TTS	P18	498	20501	0.955606042	614.0972056	1.4771	1	0	480
TTS	P18	499	21501	1.276841298	1158.859446	5.46	19	18	368
TTS	P18	500	31501	1.202660211	1207.1085	4.2159	0	0	673
TTS	P18	501	34501	0.97894785	554.6236265	2.2122	3	2	644
TTS	P18	502	24501	0.775396901	615.4567324	5.0533	24	23	576
TTS	P18	503	22501	0.486764983	328.7676819	4.1251	28	20	562
TTS	P18	504	17501	0.53462357	273.3994294	5.7712	14	9	388
TTS	P18	505	23501	0.484014704	227.9445927	4.9781	13	30	853
TTS	P18	506	21501	0.810824456	458.957339	2.9948	1	1	691
TTS	P18	507	20501	0.801559491	329.4550567	6.0632	51	19	636
TTS	P18	508	27501	0.404257918	190.8683375	2.6911	3	1	859
TTS	P18	509	16501	1.186614459	1253.354335	6.1766	9	11	710
TTS	P18	510	29501	0.474706041	475.4234098	1.3424	0	0	611
TTS	P18	511	43501	0.377160005	397.9653392	1.8573	0	0	717
TTS	P18	512	24501	0.834798009	496.6606333	5.5461	49	16	424
TTS	P18	513	18501	1.042380551	939.2199362	6.0175	54	13	442
TTS	P18	514	28501	1.044798558	542.1309889	3.5655	7	6	605
TTS	P18	515	34501	0.801463652	910.9915871	1.7482	0	1	824
TTS	P18	516	20501	1.060355019	669.231504	5.8343	22	16	532
TTS	P18	517	34501	0.485345812	342.1275129	2.4771	1	0	702
TTS	P18	518	26501	0.771478647	356.1602396	2.4409	2	0	523
TTS	P18	519	34501	0.412834858	455.1216627	3.0686	1	0	665
TTS	P18	520	16501	0.324688377	200.3224046	6.1766	9	11	590
TTS	P18	521	27501	0.441335886	360.0854548	4.2627	6	2	645
TTS	P18	522	24501	1.450627711	1088.952199	5.46	19	18	594
TTS	P18	523	28501	0.561174858	449.454539	5.8571	18	9	669
TTS	P18	524	16501	0.492167241	140.8594387	5.6976	37	26	527
TTS	P18	525	17501	0.330813653	179.2998758	6.1766	9	11	429
TTS	P18	526	30501	0.454081147	335.1905539	3.7226	2	2	620
TTS	P18	527	28501	0.786542343	445.257778	4.2453	6	3	603
TTS	P18	528	21501	1.009141543	808.5959676	5.4204	32	14	372
TTS	P18	529	27501	0.8251115	470.2662833	3.5387	16	10	388
TTS	P18	530	15501	0.724029038	583.660206	4.9284	29	9	347
TTS	P18	531	41501	0.645328207	400.9720512	1	0	0	646
TTS	P18	532	23501	0.779514324	666.126662	6.3293	0	0	351
TTS	P18	533	16501	1.048459957	839.0809311	5.467	59	11	474
TTS	P18	534	25501	0.558742875	479.4234866	3.9115	8	7	459
TTS	P18	535	20501	0.660303639	414.1249718	6.0632	51	19	481
TTS	P18	536	18501	0.350815097	183.3704441	3.2106	35	29	466
TTS	P18	537	19501	0.432509826	251.0538556	6.1766	9	11	367
TTS	P18	538	44501	0.617287478	429.0086146	1.5441	2	1	540
TTS	P18	539	23501	0.308698198	134.9534295	3.238	0	1	598
TTS	P18	540	19501	0.437479017	269.701375	4.9577	5	7	457
TTS	P18	541	25501	0.579757451	230.4949889	5.1153	60	25	565
TTS	P18	542	26501	1.414543222	590.8856071	4.3863	28	0	636
TTS	P18	543	32501	1.049373235	599.6084706	3.5387	16	10	457
TTS	P18	544	23501	0.882042249	837.2284384	5.2269	28	21	569
TTS	P18	545	28501	1.083818453	633.8766104	1.5911	5	1	525
TTS	P18	546	17501	0.402345441	243.4468794	6.1766	9	11	391
TTS	P18	547	29501	0.749176868	479.7043721	4.2526	15	15	472
TTS	P18	548	19501	0.695081369	406.8772269	5.8343	22	16	435
TTS	P18	549	25501	0.545567525	307.5252615	4.244	16	7	425
TTS	P18	550	27501	0.493251555	325.4619789	5.8571	18	9	663
TTS	P18	551	22501	0.428208082	188.4293199	3.1163	5	3	641
TTS	P18	552	17501	0.779172136	284.8919104	6.0632	51	19	461
TTS	P18	553	21501	1.093088292	718.0694466	4.775	7	10	602
TTS	P18	554	20501	0.894012203	721.4668294	4.6074	15	9	643
TTS	P18	555	36501	1.000717595	693.8445133	3.3923	13	1	673
TTS	P18	556	32501	0.700964286	482.9680655	3.0641	1	1	618
TTS	P18	557	18501	0.783322274	315.351192	6.0632	51	19	585
TTS	P18	558	35501	0.39942494	389.243039	3.0686	1	0	946
TTS	P18	559	33501	1.457236536	1066.974497	1.699	1	2	757
TTS	P18	560	19501	1.382530483	1157.492791	5.3527	39	25	497
TTS	P18	561	26501	0.685147049	388.5062422	3.5387	16	10	448
TTS	P18	562	25501	0.555417961	399.3933469	4.6045	20	7	509
TTS	P18	563	22501	1.029377176	688.7846046	3.5275	4	10	427
TTS	P18	564	32501	0.586042216	644.0357812	3.1242	1	1	564
TTS	P18	565	19501	0.34993156	219.5397601	5.5499	25	21	414
TTS	P18	566	23501	1.135459566	1275.480849	3.722	10	6	449
TTS	P18	567	24501	1.521730156	1078.306952	3.2817	21	14	425
TTS	P18	568	20501	0.820462475	420.8017163	5.8343	22	16	363
TTS	P18	569	22501	0.52166776	362.5627638	5.0349	30	15	532
TTS	P18	570	34501	1.717853549	2233.615698	3.2276	3	0	535
TTS	P18	571	26501	1.033290813	798.8627549	3.584	2	1	525
TTS	P18	572	26501	1.320718573	809.0657482	0	0	0	671
TTS	P18	573	19501	0.713487082	369.2633196	0.6021	0	0	495
TTS	P18	574	29501	0.954323254	526.6086438	2.8102	3	1	669
TTS	P18	575	26501	0.679514565	343.2636432	4.5239	32	2	510
TTS	P18	576	90501	0.301534631	426.0990575	0	0	0	521
TTS	P18	577	30501	0.439120905	337.0545485	4.2627	6	2	578
TTS	P18	578	23501	0.549224285	477.5213042	3.5467	5	1	477
TTS	P18	579	30501	0.568895148	433.9646167	2.8426	6	8	601
TTS	P18	580	23501	0.451217495	323.7564719	5.017	5	4	524
TTS	P18	581	16501	0.394315505	237.0513248	6.1766	9	11	552
TTS	P18	582	29501	0.758249193	627.6707704	4.3658	11	3	626
TTS	P18	583	23501	1.23146592	1042.079145	3.0846	37	16	807
TTS	P18	584	18501	1.296710085	740.2896458	2.673	13	8	544
TTS	P18	585	23501	0.315610087	302.9895449	4.8348	55	6	514
TTS	P18	586	44501	0.518359771	426.334175	0	0	0	1041
TTS	P18	587	21501	1.518363995	1153.971043	5.9839	31	17	490
TTS	P18	588	24501	0.998079071	597.2767927	3.4422	13	1	489
TTS	P18	589	19501	0.713321834	332.1296757	6.0632	51	19	452
TTS	P18	590	26501	0.58875478	424.1722339	3.2817	21	14	442
TTS	P18	591	20501	0.884738385	602.8955155	5.3095	39	21	368
TTS	P18	592	16501	0.36334663	192.0774556	6.1766	9	11	355
TTS	P18	593	22501	0.473731641	319.4183537	4.9995	29	13	382
TTS	P18	594	19501	0.981199354	641.4295445	4.4205	44	8	779
TTS	P18	595	17501	1.197934544	1009.740146	5.467	59	11	558
TTS	P18	596	16501	0.688012985	404.2379201	2.3304	25	13	386
TTS	P18	597	17501	0.846170396	401.4574397	6.0632	51	19	446
TTS	P18	598	19501	0.593030128	311.0733518	5.2046	31	22	535
TTS	P18	599	19501	1.139694172	621.225131	5.0106	44	18	538
TTS	P18	600	18501	0.942775733	482.7528473	6.0632	51	19	416
TTS	P18	601	26501	0.723724352	324.8804603	3.5387	16	10	573
TTS	P18	602	21501	1.322808171	1046.066416	5.4107	18	5	528
TTS	P18	603	23501	0.46051149	343.0366607	5.8571	18	9	642
TTS	P18	604	43501	0.388682612	325.646983	0	0	0	869
TTS	P18	605	30501	0.47421814	304.3736104	4.0895	3	3	560
TTS	P18	606	12501	0.650542714	204.6707852	5.6976	37	26	563
TTS	P18	607	25501	1.15017415	905.8879867	4.393	20	18	658
TTS	P18	608	21501	1.227585922	906.2901225	5.5905	57	17	419
TTS	P18	609	34501	0.564810125	300.070686	2.3444	1	1	706
TTS	P18	610	17501	0.4692241	335.2427811	6.1766	9	11	433
TTS	P18	611	36501	1.385166956	1341.525669	3.0806	1	0	759
TTS	P18	612	17501	1.438492441	897.8550199	5.7712	14	9	352
TTS	P18	613	26501	0.57180549	378.2196259	2.4757	0	0	454
TTS	P18	614	19501	0.489169218	508.1604737	5.0349	30	15	666
TTS	P18	615	24501	0.496730976	475.5485113	0	1	2	591
TTS	P18	616	24501	0.312430923	259.7325367	1.9243	21	14	429
TTS	P18	617	20501	0.781752179	470.6722193	5.8343	22	16	477
TTS	P18	618	18501	0.507865543	371.6743984	6.0175	54	13	415
TTS	P18	619	23501	0.669727734	384.7818886	4.3658	11	3	741
TTS	P18	620	25501	0.360525396	309.5489331	3.2014	13	6	457
TTS	P18	621	12501	0.680935059	268.5876294	5.6976	37	26	483
TTS	P18	622	13501	0.930849788	460.514959	3.9555	25	16	342
TTS	P18	623	29501	0.469508299	413.7704489	2.0792	2	0	456
TTS	P18	624	16501	0.932934713	471.1537293	6.0632	51	19	529
TTS	P18	625	29501	0.903265542	581.0770062	4.6272	24	16	549
TTS	P18	626	19501	1.158411575	612.9694358	5.2948	24	19	454
TTS	P18	627	20501	0.821496631	679.7265113	5.7007	24	7	473
TTS	P18	628	18501	0.442402375	217.4955956	6.1766	9	11	402
TTS	P18	629	25501	1.40834796	746.658816	3.7404	19	13	619
TTS	P18	630	17501	0.498455647	258.3169511	5.7712	14	9	468
TTS	P18	631	20501	0.4019583	265.2911463	6.1766	9	11	410
TTS	P18	632	19501	1.08771149	701.933713	3.5577	28	20	407
TTS	P18	633	12501	0.616010772	222.5922301	5.6976	37	26	399
TTS	P18	634	14000	0.526984003	286.7736367	2.945	42	21	367
TTS	P18	635	36000	0.702267622	656.6754594	0.699	0	0	857
TTS	P18	636	22501	0.460706639	269.9075595	3.7901	13	7	552
TTS	P18	637	22501	0.666211777	456.3599064	5.3095	39	21	551
TTS	P18	638	26501	0.774006479	488.3986101	2.4757	0	0	613
TTS	P18	639	21501	0.779069785	290.8338259	4.5524	18	10	532
TTS	P18	640	25501	0.801254077	508.6860027	3.2817	21	14	543
TTS	P18	641	23501	0.435841298	381.8708542	5.8571	18	9	415
TTS	P18	642	22501	1.220096737	770.2889486	5.215	41	30	474
TTS	P18	643	16501	0.3157255	130.5910172	6.1766	9	11	365
TTS	P18	644	24501	0.521671875	310.671013	2.9395	1	1	501
TTS	P18	645	25501	0.505827269	485.482814	2.6893	32	18	528
TTS	P18	646	40501	0.650053356	683.7491634	0.4771	0	0	835
TTS	P18	647	24501	0.82346148	666.790715	4.5239	32	2	539
TTS	P18	648	34501	0.380055647	498.7637603	3.6097	2	1	743
TTS	P18	649	28501	0.635118146	422.3850928	2.9671	2	1	725
TTS	P18	650	27501	0.566379991	443.8924269	3.7266	6	6	664
TTS	P18	651	24501	0.390721773	246.650207	3.7886	5	3	487
TTS	P18	652	37501	0.616122781	516.2502374	1.7404	1	1	595
TTS	P18	653	25501	0.73476999	556.9368918	5.46	19	18	421
TTS	P18	654	22501	0.397217114	242.2833344	5.0346	11	5	468
TTS	P18	655	19501	0.845562798	363.5731729	6.0632	51	19	505
TTS	P18	656	22501	1.209579521	819.4580098	4.9843	35	20	545
TTS	P18	657	24501	0.86200042	652.9083592	5.2677	2	2	523
TTS	P18	658	19501	0.457283338	233.5529319	6.0175	54	13	492
TTS	P18	659	30501	0.970817929	1000.777906	3.5484	1	1	468
TTS	P18	660	27501	1.325092682	981.0622128	4.4625	14	13	495
TTS	P18	661	24501	1.471444577	767.1001095	3.2817	21	14	582
TTS	P18	662	20501	0.816025079	511.4494259	5.0545	0	0	518
TTS	P18	663	23501	0.439250521	351.1185448	4.8348	55	6	555
TTS	P18	664	23501	1.188940969	805.7286489	5.2131	28	21	502
TTS	P18	665	20501	1.049963497	587.0460293	3.6859	0	4	504
TTS	P18	666	18501	0.420025788	242.2089287	6.1766	9	11	438
TTS	P18	667	26501	0.477177957	308.5936987	4.2262	1	1	599
TTS	P18	668	23501	0.561727807	372.5600538	4.9449	34	9	543
TTS	P18	669	18501	0.312255576	216.1537102	4.6152	14	2	461
TTS	P18	670	32501	1.079452475	1080.993131	1.7782	3	2	607
TTS	P18	671	23501	1.174302341	930.7936024	5.8571	18	9	627
TTS	P18	672	22501	0.962850238	799.7626558	5.5905	57	17	537
TTS	P18	673	19501	0.367248567	261.939459	4.6152	14	2	490
TTS	P18	674	23501	0.411336158	275.7987385	1.6435	5	1	555
TTS	P18	675	23501	0.66474353	451.1354567	4.9197	16	2	444
TTS	P18	676	18501	0.686091767	267.0790863	5.4954	52	17	381
TTS	P18	677	21501	1.364956706	1050.755129	5.9839	31	17	408
TTS	P18	678	12501	0.670859914	263.6234163	5.6976	37	26	476
TTS	P18	679	32501	0.772084251	580.1732725	4.0076	38	14	697
TTS	P18	680	23501	0.380546297	225.2482904	4.4473	0	3	830
TTS	P18	681	29501	0.56044585	419.0934415	1.3617	0	0	723
TTS	P18	682	24501	1.525343848	1243.497301	2.0792	0	1	647
TTS	P18	683	28501	0.524171012	396.562319	2.7024	7	5	529
TTS	P18	684	22501	0.31771338	289.4171502	3.9301	17	13	506
TTS	P18	685	16501	1.145252038	547.0897927	5.7712	14	9	408
TTS	P18	686	30501	1.030550673	522.9605216	3.5387	16	10	514
TTS	P18	687	18501	0.949891533	557.9544245	4.955	15	3	425
TTS	P18	688	18501	0.975123369	680.5235102	3.8733	23	14	435
TTS	P18	689	14501	1.205675703	544.3127251	5.2722	16	10	474
TTS	P18	690	20501	1.203077501	1006.768333	5.215	41	30	433
TTS	P18	691	34501	0.444148671	400.5288572	2.1239	0	1	270
TTS	P18	692	19501	1.368544589	1088.400891	1.6435	5	1	916
TTS	P18	693	29501	0.427787674	227.4651918	2.0792	2	0	569
TTS	P18	694	36501	0.740032603	613.4676183	2.0969	7	2	433
TTS	P18	695	22501	0.969469009	617.7191157	5.5905	57	17	383
TTS	P18	696	25501	0.328708645	274.6635598	3.1252	2	0	384
TTS	P18	697	18501	0.347814168	173.7168334	6.1766	9	11	387
TTS	P18	698	37501	0.40631919	501.7695739	3.0686	1	0	575
TTS	P18	699	19501	1.020619472	681.5068058	6.0175	54	13	392
TTS	P18	700	19501	0.956049676	448.136361	4.1249	33	19	418
TTS	P18	701	20501	0.59238956	276.128083	6.3293	49	4	343
TTS	P18	702	18501	1.322144219	969.3684502	5.0913	31	26	431
TTS	P18	703	25501	0.485457893	380.7199238	4.9369	21	11	403
TTS	P18	704	19501	0.776562614	513.8133995	3.1749	10	5	418
TTS	P18	705	20501	1.029536069	715.6774951	5.4204	32	14	389
TTS	P18	706	23501	0.473492529	412.8672876	5.5168	16	9	469
TTS	P18	707	24501	0.837228147	433.5763219	3.5387	16	10	492
TTS	P18	708	23501	0.470595507	376.5805479	5.5905	57	17	402
TTS	P18	709	21501	1.126494156	690.8918205	4.7523	37	10	490
TTS	P18	710	20501	1.052204478	681.8937562	5.8343	22	16	403
TTS	P18	711	21501	0.989272346	627.5444638	3.1402	40	0	420
TTS	P18	712	29501	0.609568841	497.7197006	2.6821	12	9	543
TTS	P18	713	18501	0.694575676	454.3545723	4.9577	5	7	386
TTS	P18	714	24501	0.883078851	494.8881047	5.5461	49	16	382
TTS	P18	715	17501	0.665722589	431.3722699	6.3293	49	4	398
TTS	P18	716	23501	0.519433455	192.1930004	6.3293	0	0	425
TTS	P18	717	20501	0.765390586	443.7263232	4.1323	13	9	418
TTS	P18	718	15501	0.982058929	499.9895459	5.2722	16	10	401
TTS	P18	719	20501	0.491506131	281.5939097	5.4107	18	5	414
TTS	P18	720	17501	0.457508242	331.7969582	6.0175	54	13	390
TTS	P18	721	24501	0.701798332	360.0943877	2.4409	2	0	457
TTS	P18	722	24501	0.47927955	354.1919185	3.426	12	6	451
TTS	P18	723	17501	1.49950385	1023.717484	5.7712	14	9	443
TTS	P18	724	26501	0.448031925	289.27045	4.4473	0	3	445
TTS	P18	725	26501	0.823442465	697.5481063	2.5502	1	1	475
TTS	P18	726	13501	0.631717579	276.0350186	5.6976	37	26	435
TTS	P18	727	23501	0.919022299	705.767502	5.5168	16	9	437
TTS	P18	728	26501	0.641315541	460.549382	2.9671	2	1	534
TTS	P18	729	20501	0.861793197	387.5405798	5.8343	22	16	377
TTS	P18	730	21501	0.480437033	354.0533491	1.6435	5	1	445
TTS	P18	731	18501	0.95993557	829.3014104	5.0347	55	21	407
TTS	P18	732	21501	0.841083141	461.0598997	4.1323	13	9	466
TTS	P18	733	14501	0.968568337	274.8394251	5.2722	16	10	408
TTS	P18	734	22501	1.369246868	1183.837889	5.4107	18	5	367
TTS	P18	735	30501	0.476120209	356.0257637	3.2084	4	0	536
TTS	P18	736	21501	0.655090022	221.275337	6.0632	51	19	365
TTS	P18	737	17501	0.681956662	406.8688441	5.195	32	17	359
TTS	P18	738	19501	0.584461326	271.0253691	5.7712	14	9	363
TTS	P18	739	16501	1.23251776	727.2580664	6.1766	9	11	368
TTS	P18	740	20501	0.326323657	189.2512975	4.6219	22	3	404
TTS	P18	741	33501	0.486431545	321.692322	1.2304	0	0	883
TTS	P18	742	28501	1.209932984	833.1546153	1.2553	0	0	535
TTS	P18	743	17501	1.38747224	809.7710151	5.7712	14	9	436
TTS	P18	744	21501	1.484097229	973.8364458	3.1163	5	3	496
TTS	P18	745	24501	0.392539168	306.4970505	4.3928	11	9	330
TTS	P18	746	13501	0.643400195	300.2611682	5.6976	37	26	401
TTS	P18	747	17501	0.352435	177.696057	6.1766	9	11	459
TTS	P18	748	22501	1.072296973	628.5818921	4.3658	11	3	456
TTS	P18	749	20501	0.566469725	333.0989806	0.6021	0	0	550
TTS	P18	750	19501	0.844801481	600.7295569	4.6258	18	21	464
TTS	P18	751	28501	0.449585679	288.8312333	1.6435	5	1	516
TTS	P18	752	29501	0.790539364	512.6008411	2.4548	14	12	341
TTS	P18	753	23501	0.84756226	609.7318018	5.5461	49	16	664
TTS	P18	754	33501	0.430063554	622.7801013	3.0686	1	0	758
TTS	P18	755	28501	0.901917719	517.2987665	3.5387	16	10	396
TTS	P18	756	25501	0.653388602	884.4116721	5.6095	7	5	473
TTS	P18	757	19501	0.48487799	279.4086019	4.8613	53	27	414
TTS	P18	758	22501	0.358159879	146.359071	6.3293	49	4	634
TTS	P18	759	25501	0.457629342	224.1030268	5.4973	17	17	393
TTS	P18	760	38501	0.725797876	482.4672472	3.1495	1	1	667
TTS	P18	761	17501	1.171820929	1043.134858	5.7712	14	9	394
TTS	P18	762	29501	0.56759417	380.5376508	4.4625	14	13	475
TTS	P18	763	17501	1.182950023	803.5122874	5.7712	14	9	374
TTS	P18	764	22501	0.518720026	243.3869305	3.8037	2	2	617
TTS	P18	765	32501	1.378325066	915.3273999	3.1149	0	0	621
TTS	P18	766	20501	0.770789155	334.2765673	5.8343	22	16	384
TTS	P18	767	29501	1.088548825	1157.795826	4.1561	1	1	460
TTS	P18	768	17501	0.521203475	293.2755579	6.1766	9	11	689
TTS	P18	769	47501	0.533150877	544.9223057	0	0	0	1050
TTS	P18	770	34501	0.651141173	443.7779989	3.1149	0	0	559
TTS	P18	771	25501	0.438774723	287.616425	5.6624	24	14	418
TTS	P18	772	29501	1.216452957	812.7111551	2.7917	2	2	683
TTS	P18	773	13501	0.610921401	205.9048106	5.6976	37	26	460
TTS	P18	774	26501	0.700390625	345.9653635	3.5387	16	10	587
TTS	P18	775	26501	0.653828023	381.1980575	5.7007	24	7	443
TTS	P18	776	24501	0.4295279	296.7832092	5.2567	17	7	385
TTS	P18	777	18501	0.870617618	545.4294469	6.3293	49	4	428
TTS	P18	778	17501	0.304857356	296.8632809	4.9197	16	2	450
TTS	P18	779	18501	0.770435419	644.4785291	3.3351	30	18	358
TTS	P18	780	19501	1.125273444	657.2959617	5.4204	32	14	395
TTS	P18	781	16501	0.324056826	286.0774533	6.1766	9	11	447
TTS	P18	782	33501	1.574173995	1082.87552	3.1149	0	0	698
TTS	P18	783	29501	0.644669827	401.8464764	5.8571	0	0	433
TTS	P18	784	23501	0.932432421	806.7961123	3.4267	22	14	522
TTS	P18	785	17501	0.78042456	390.6361066	5.2722	16	10	377
TTS	P18	786	20501	0.314768687	225.2205396	5.5499	25	21	336
TTS	P18	787	23501	1.032920099	974.5962943	3.722	10	6	529
TTS	P18	788	17501	0.816758177	287.9542999	6.0632	51	19	379
TTS	P18	789	16501	0.43246795	276.9288999	6.0175	54	13	367
TTS	P18	790	27501	1.591632983	1918.336295	3.3923	13	1	662
TTS	P18	791	33501	0.551283584	333.1523069	3.2114	1	1	475
TTS	P18	792	23501	0.294990198	299.9955214	4.8348	55	6	448
TTS	P18	793	50501	0.867058693	890.1496358	0	0	0	1075
TTS	P18	794	20501	1.23010633	1085.812026	1.6435	5	1	647
TTS	P18	795	20501	1.321939557	880.0209946	4.9318	41	29	435
TTS	P18	796	30501	0.723368362	414.5713408	3.9808	2	6	533
TTS	P18	797	29501	0.462871326	317.1542019	2.0792	2	0	654
TTS	P18	798	19501	0.4699715	195.2817896	5.6976	37	26	700
TTS	P18	799	25501	0.823049099	583.5431407	5.3842	11	9	739
TTS	P18	800	25501	0.30680628	273.7114721	4.8292	8	9	490
TTS	P18	801	16501	0.330288666	245.2378623	6.0175	54	13	446
TTS	P18	802	26501	0.373470777	312.3200761	3.2217	1	3	486
TTS	P18	803	26501	0.270119946	218.4288396	4.5417	3	1	505
TTS	P18	804	23501	0.585840477	345.8719517	4.055	13	9	464
TTS	P18	805	26501	0.670582078	412.4249455	2.699	14	8	483
TTS	P18	806	21501	0.506907201	304.4094494	5.4107	18	5	443
TTS	P18	807	27501	0.574438773	243.2987118	2.4757	0	0	436
TTS	P18	808	25501	1.046428842	789.4023806	2.8573	0	0	514
TTS	P18	809	33501	1.223412363	1083.032395	2.4548	2	1	740
TTS	P18	810	35501	1.183151719	1148.630787	2.1239	0	0	677
TTS	P18	811	18501	0.397593047	283.1839416	6.1766	9	11	493
TTS	P18	812	19501	0.773619642	665.395752	4.5672	47	16	481
TTS	P18	813	24501	0.645036846	326.3329411	3.8494	12	6	399
TTS	P18	814	24501	0.950844043	627.5170647	3.5594	0	1	543
TTS	P18	815	31501	0.419417793	527.9999942	3.0686	1	0	546
TTS	P18	816	21501	1.029553219	539.982314	5.8343	22	16	388
TTS	P18	817	32501	0.649523584	560.0325782	2.4487	2	1	410
TTS	P18	818	17501	1.243766371	633.5282092	5.7712	14	9	343
TTS	P18	819	22501	1.01759231	706.1191832	4.5741	7	5	465
TTS	P18	820	33501	1.325989105	1563.335729	3.0686	1	0	449
TTS	P18	821	33501	0.465876929	394.0494427	2.9289	1	1	502
TTS	P18	822	17501	0.416692494	225.4349943	6.1766	9	11	402
TTS	P18	823	27501	0.492032623	359.8586066	3.8755	1	0	436
TTS	P18	824	36501	0.639196922	537.9611655	0.4771	0	0	839
TTS	P18	825	31501	0.762924893	710.1429225	2.8426	6	8	541
TTS	P18	826	31501	0.757194697	501.8025186	1.8261	1	1	658
TTS	P18	827	19501	1.437024169	820.9239934	4.9318	41	29	558
TTS	P18	828	28501	1.139736777	581.4224703	1.9031	9	2	702
TTS	P18	829	27501	0.916377548	666.8175747	5.2677	2	2	550
TTS	P18	830	37501	0.894704684	975.9918027	0	0	0	468
TTS	P18	831	21501	1.222052867	959.442989	3.7886	5	3	467
TTS	P18	832	26501	0.683626197	267.8391258	3.5387	16	10	485
TTS	P18	833	17501	1.125663184	897.6879835	5.9839	31	17	407
TTS	P18	834	23501	0.472521149	191.4236682	3.4475	11	14	450
TTS	P18	835	17501	0.799402405	390.8647548	4.9577	5	7	396
TTS	P18	836	19501	1.065011502	694.2743927	4.9781	13	30	450
TTS	P18	837	34501	0.961462393	871.2301014	2.1553	0	2	553
TTS	P18	838	56501	0.820550372	868.8393986	0	0	0	1368
TTS	P18	839	21501	0.469926082	287.1987248	3.7886	5	3	590
TTS	P18	840	18501	0.489374768	268.0868725	5.9839	31	17	379
TTS	P18	841	26501	0.700923478	490.7248253	5.46	19	18	455
TTS	P18	842	17501	0.504693799	230.1734168	6.0175	54	13	477
TTS	P18	843	21501	0.832868335	479.9942476	1.8976	28	15	500
TTS	P18	844	23501	0.423836958	514.9101431	5.442	39	22	582
TTS	P18	845	25501	0.677849438	389.6459504	5.3842	11	9	679
TTS	P18	846	16501	1.428930208	1351.236577	5.7712	14	9	379
TTS	P18	847	40501	0.491349791	302.0403195	2.8825	0	0	760
TTS	P18	848	21501	0.527030902	310.3970722	5.3527	39	25	378
TTS	P18	849	17501	0.51293775	266.9097873	5.7712	14	9	370
TTS	P18	850	39501	0.528093341	595.7344293	1.5682	0	0	863
TTS	P18	851	23501	0.323690269	270.5921392	4.4473	0	3	427
TTS	P18	852	29501	0.703220995	469.7048195	1.3617	0	0	429
TTS	P18	853	25501	0.474586196	188.2531329	2.0792	0	1	620
TTS	P18	854	26501	0.448174965	290.5294396	2.7024	7	5	454
TTS	P18	855	23501	0.352908145	274.1016307	3.9301	17	13	523
TTS	P18	856	17501	1.252519398	1114.623825	5.7712	14	9	417
TTS	P18	857	28501	0.993142489	521.098852	3.5387	16	10	380
TTS	P18	858	16501	0.929719712	607.3954939	4.955	15	3	406
TTS	P18	859	19501	0.909702678	679.6200617	3.8733	23	14	449
TTS	P18	860	14501	0.949173906	362.8781298	5.2722	16	10	411
TTS	P18	861	22501	1.44405008	873.1545194	5.215	41	30	405
TTS	P18	862	32501	0.951592734	990.6719512	2.1239	0	1	615
TTS	P18	863	20501	0.495859142	285.6815304	1.6435	5	1	468
TTS	P18	864	30501	0.508898022	276.3723851	2.0792	2	0	508
TTS	P18	865	34501	0.947249583	623.6951542	2.0969	7	2	408
TTS	P18	866	19501	0.411351043	198.9236403	6.1766	9	11	326
TTS	P18	867	19501	0.546454741	249.3418764	5.195	32	17	419
TTS	P18	868	37501	0.843552902	777.8414901	1.1761	0	0	298
TTS	P18	869	40501	1.58000694	1376.901617	2.4548	2	1	716
TTS	P18	870	33501	0.420038044	538.8417519	3.0686	1	0	388
TTS	P18	871	23501	1.311005427	1106.317346	5.46	19	18	426
TTS	P18	872	19501	0.364414927	255.2279174	5.5499	25	21	314
TTS	P18	873	27501	1.073496719	743.5721097	1.6435	5	1	465
TTS	P18	874	23501	0.55235874	242.3459346	3.2567	5	3	479
TTS	P18	875	21501	0.920086867	613.5912433	3.2936	15	2	478
TTS	P18	876	35501	0.532400774	518.9105996	2.738	2	1	556
TTS	P18	877	12501	0.868061734	342.7626992	5.6976	37	26	559
TTS	P18	878	16501	1.336911671	696.0528044	6.0175	54	13	449
TTS	P18	879	34501	0.41560486	418.4565578	2.1239	0	0	822
TTS	P18	880	39501	0.683204952	653.2727083	4.017	1	2	816
TTS	P18	881	28501	0.430949022	336.4782481	3.7058	4	1	657
TTS	P18	882	16501	0.963451713	770.5471535	6.1766	9	11	463
TTS	P18	883	28501	0.929754201	603.0558519	3.5387	16	10	465
TTS	P18	884	21501	0.864188046	652.2578827	4.9284	29	9	617
TTS	P18	885	30501	0.902748007	982.6795109	1.8751	2	2	723
TTS	P18	886	23501	0.43723816	295.9747161	5.017	5	4	500
TTS	P18	887	22501	0.752427047	481.8691029	6.1766	9	11	421
TTS	P18	888	33501	0.949553464	404.4733922	2.7024	7	5	537
TTS	P18	889	20501	0.98956984	668.2271874	3.2723	2	4	540
TTS	P18	890	17501	0.344828771	149.8387889	6.1766	9	11	408
TTS	P18	891	25501	0.816770253	501.041589	4.4789	16	10	468
TTS	P18	892	17501	0.503694364	295.7168782	5.7712	14	9	372
TTS	P18	893	27501	0.6341431	382.2551517	1.9868	21	17	477
TTS	P18	894	17501	0.888916816	598.9118385	6.3293	49	4	369
TTS	P18	895	28501	0.796816507	745.6063007	4.6272	24	16	445
TTS	P18	896	15501	0.862057177	458.2697804	5.6976	37	26	463
TTS	P18	897	42501	0.825399507	758.8987469	1.5563	1	0	821
TTS	P18	898	21501	0.632446869	324.8031224	5.8343	22	16	447
TTS	P18	899	30001	0.823462683	834.0769752	1.6232	16	1	403
TTS	P18	900	16501	0.67289239	418.8043327	5.2722	16	10	375
TTS	P18	901	19501	0.835243901	259.74165	6.0632	51	19	431
TTS	P18	902	22501	0.485185033	260.0568566	3.8037	2	2	432
TTS	P18	903	39501	0.325505526	304.5373873	1.8808	1	1	705
TTS	P18	904	25501	0.552839479	293.3935073	3.6826	14	6	465
TTS	P18	905	50001	0.546839642	297.2344645	5.215	41	30	383
TTS	P18	906	50000	0.730074015	470.2275461	5.195	32	17	451
TTS	P18	907	50000	0.562710806	390.8768908	5.7712	14	9	504
TTS	P18	908	50000	0.734052226	475.2734968	6.0175	54	13	421
TTS	P18	909	50000	0.700676781	343.5026823	4.1874	18	13	607
TTS	P18	910	22056	0.796789896	478.3986787	3.0906	2	4	504
TTS	P18	911	31971	0.64534006	510.4619087	1.5911	1	1	355
TTS	P18	912	15001	0.527348358	415.9387625	2.6964	40	24	566
TTS	P18	913	35000	0.737676437	379.0542866	2.0792	2	0	594
TTS	P18	914	34501	0.501113411	477.1027709	2.8102	3	1	623
TTS	P18	915	32501	0.617340759	355.6853529	2.9165	2	2	510
TTS	P18	916	13501	0.513009461	170.3052179	5.6976	37	26	398
TTS	P18	917	30501	0.625296586	334.0934178	1.9685	56	11	533
TTS	P18	918	26501	0.334189583	269.0773821	5.2677	2	2	451
TTS	P18	919	31501	0.681126544	396.7216445	4.0076	38	14	593
TTS	P18	920	24501	0.345292391	134.026096	6.0632	51	19	444
TTS	P18	921	20501	0.853375069	395.2289101	3.6999	34	12	445
TTS	P18	922	21501	0.837726022	633.945427	3.7894	28	10	577
TTS	P18	923	27501	0.942823026	591.1896898	3.38	1	1	787
TTS	P18	924	17501	0.37020558	173.521945	6.1766	9	11	419
TTS	P18	925	41501	0.53335536	402.8330531	2.8102	3	1	648
TTS	P18	926	32501	0.954838316	712.1139375	4.3863	28	0	552
TTS	P18	927	23501	1.055561473	446.6185056	0	0	0	524
TTS	P18	928	22501	0.595037072	338.6981194	5.3354	51	14	586
TTS	P18	929	23501	1.273750672	726.3043538	4.6958	20	7	552
TTS	P18	930	26501	0.548981561	247.4001967	2.6821	12	9	470
TTS	P18	931	24501	0.815311973	426.9364735	5.0533	24	23	302
TTS	P18	932	37501	0.359989004	453.8102015	2.7634	2	3	724
TTS	P18	933	25501	0.602130461	285.0053475	3.5387	16	10	438
TTS	P18	934	20501	0.8730192	486.3044815	4.9318	41	29	496
TTS	P18	935	18501	0.668085916	413.3107496	4.9473	46	10	430
TTS	P18	936	42501	1.304797531	906.357997	0	0	0	861
TTS	P18	937	24501	0.404947281	224.1814954	4.8348	55	6	615
TTS	P18	938	21501	0.475145821	360.0134851	1.6435	5	1	484
TTS	P18	939	22501	0.425769025	338.6294425	5.017	5	4	401
TTS	P18	940	20501	0.455073795	338.2606609	6.1766	9	11	435
TTS	P18	941	21501	1.036907879	390.103381	2.7731	30	7	564
TTS	P18	942	21501	1.095174038	661.2566312	2.9969	14	7	393
TTS	P18	943	16501	0.819797074	444.2187487	5.2722	16	10	350
TTS	P18	944	30501	0.68468391	436.500461	4.1112	15	8	389
TTS	P18	945	19501	0.531725958	277.7379733	5.195	32	17	406
TTS	P18	946	17501	1.329909042	946.9539406	4.9197	16	2	381
TTS	P18	947	40501	0.704982427	458.568354	0.699	0	0	414
TTS	P18	948	25501	0.598119095	237.7398483	3.5387	16	10	479
TTS	P18	949	22501	1.202724025	1134.324119	5.215	41	30	367
TTS	P18	950	17501	0.530405556	366.348944	6.0175	54	13	389
TTS	P18	951	19501	1.212714146	1038.414643	3.1045	49	23	330
TTS	P18	952	18501	0.521275659	208.9955676	5.7712	14	9	447
TTS	P18	953	37501	0.639485858	685.832632	0	0	0	1062
TTS	P18	954	30501	0.550702847	443.0115437	2.8426	6	8	506
TTS	P18	955	15501	0.810658138	470.5262883	3.0577	32	17	366
TTS	P18	956	20501	0.950665582	414.1660876	3.9179	8	8	1680
TTS	P18	957	17501	0.332015773	297.8281776	6.1766	9	11	460
TTS	P18	958	17501	0.566741337	249.2987926	3.9555	25	16	377
TTS	P18	959	17501	0.87355315	474.3782084	4.955	15	3	399
TTS	P18	960	23501	0.366834596	332.467145	3.7877	63	24	374
TTS	P18	961	12501	0.62718352	192.3056874	5.6976	37	26	467
TTS	P18	962	20501	0.897518425	394.5354466	6.0175	54	13	359
TTS	P18	963	34501	0.526985053	318.4886233	2.2355	3	2	874
TTS	P18	964	29501	0.977505741	758.7868432	2.9518	6	2	731
TTS	P18	965	38501	1.160027939	1002.354433	1.2041	3	2	814
TTS	P18	966	24501	1.467346847	1073.341707	2.1644	0	0	454
TTS	P18	967	22501	1.073863135	1008.330616	5.8571	18	9	624
TTS	P18	968	15501	0.995448859	724.7144667	4.955	15	3	487
TTS	P18	969	30501	0.462135577	456.6541974	2.4594	2	0	639
TTS	P18	970	18501	0.840496737	331.5197262	6.0632	51	19	576
TTS	P18	971	17501	0.336008209	193.7151906	6.1766	9	11	385
TTS	P18	972	31501	0.528504073	426.2022184	2.4683	17	9	547
TTS	P18	973	31501	0.492740732	403.9272914	2.3284	16	10	1216
TTS	P18	974	19501	1.146214248	651.1119668	5.9839	31	17	404
TTS	P18	975	13501	0.538464799	179.7555711	5.6976	37	26	429
TTS	P18	976	29501	0.645664481	361.9053006	4.4877	16	8	722
TTS	P18	977	24501	1.192143816	1226.941927	3.3969	0	1	567
TTS	P18	978	21501	0.866889162	638.8040044	5.3459	32	5	362
TTS	P18	979	25501	1.571901177	908.9146765	5.46	19	18	387
TTS	P18	980	22501	0.81199525	485.6819742	4.9781	13	30	334
TTS	P18	981	24501	1.014622759	870.6334758	2.0374	13	0	544
TTS	P18	982	18501	0.584345933	303.9261031	5.7712	14	9	349
TTS	P18	983	32501	0.673867181	383.7678784	3.4591	22	8	467
TTS	P18	984	21501	0.715250612	497.2389061	5.8343	22	16	359
TTS	P18	985	21501	0.513405296	298.5550282	5.215	41	30	351
TTS	P18	986	27501	0.518804517	509.1211782	4.0252	15	9	452
TTS	P18	987	58501	0.41941636	436.869674	0	0	0	378
TTS	P18	988	21501	1.239105073	1248.61292	3.7459	11	3	674
TTS	P18	989	16501	1.431782625	748.6929759	5.7712	14	9	797
TTS	P18	990	29501	0.495715183	505.5161808	1.5682	2	1	832
TTS	P18	991	33501	0.404953292	264.8578252	3.148	0	0	875
TTS	P18	992	25501	1.001037164	590.3442571	4.1155	49	12	655
TTS	P18	993	31501	1.898462863	1605.490118	2.9619	1	1	1019
TTS	P18	994	17501	0.700508387	236.9330711	4.7355	51	4	447
TTS	P18	995	23501	1.128440689	771.5285488	2.5888	2	4	735
TTS	P18	996	20501	0.461748396	299.5570599	5.215	41	30	475
TTS	P18	997	27501	1.309748449	857.6787208	4.1112	15	8	346
TTS	P18	998	22501	0.376300164	279.5339822	4.0068	19	6	502
TTS	P18	999	17501	0.499447202	286.5342209	5.7712	14	9	551
TTS	P18	1000	16501	0.409703578	182.1819207	6.1766	9	11	405
TTS	P18	1001	16501	0.47890543	339.4416867	3.9555	25	16	461
TTS	P18	1002	21501	0.85612167	521.5867053	5.8343	22	16	294
TTS	P18	1003	17501	0.575845309	374.6358735	6.0175	54	13	552
TTS	P18	1004	40501	0.398486605	527.061019	0	0	0	1003
TTS	P18	1005	29501	0.38173987	304.5558921	0	0	0	1300
TTS	P18	1006	27501	0.534094904	433.8158756	5.8571	18	9	593
TTS	P18	1007	35501	0.793719901	1218.881448	0.4771	0	0	1028
TTS	P18	1008	17501	0.416694732	171.9506709	6.0175	54	13	667
TTS	P18	1009	42501	0.46706032	395.8371382	0	1	1	951
TTS	P18	1010	34501	0.7106831	349.2456493	2.6375	12	6	584
TTS	P18	1011	20501	1.317195629	901.8178454	2.4518	14	8	499
TTS	P18	1012	18501	0.998701762	726.6363717	5.5499	25	21	489
TTS	P18	1013	17501	0.297337428	149.0879495	6.1766	9	11	384
TTS	P18	1014	25501	0.507708189	256.6873885	3.5387	16	10	452
TTS	P18	1015	33501	0.619281817	513.712911	2.9689	2	2	415
TTS	P18	1016	18501	0.478500917	209.115257	6.0632	51	19	408
TTS	P18	1017	27501	0.519949306	308.3798087	2.7332	4	3	484
TTS	P18	1018	20501	0.421284685	173.9020859	6.1766	9	11	351
TTS	P18	1019	29501	0.89007131	409.7680785	1.1139	0	0	516
TTS	P18	1020	19501	0.547301253	314.666939	5.7712	14	9	295
TTS	P18	1021	21501	0.635542351	468.7847718	6.1766	9	11	285
TTS	P18	1022	23501	1.088897197	921.9223487	3.722	10	6	305
TTS	P18	1023	17501	0.429272906	257.4497283	6.1766	9	11	333
TTS	P18	1024	27501	0.928484783	707.913156	3.8037	2	2	468
TTS	P18	1025	33501	0.351075105	318.4464762	2.9227	3	1	436
TTS	P18	1026	17079	0.814792903	395.5075634	4.955	15	3	415
TTS	P18	1027	19501	0.54698986	189.9722749	4.194	26	9	458
TTS	P18	1028	29501	0.50967602	481.8695823	2.8426	6	8	520
TTS	P18	1029	19501	0.320405707	182.7317598	4.8348	55	6	395
TTS	P18	1030	23501	1.223191171	679.6417226	4.1542	24	15	459
TTS	P18	1031	17501	0.881329648	423.772694	5.4837	51	14	419
TTS	P18	1032	28501	0.707743736	419.5957381	3.5544	1	1	520
TTS	P18	1033	20501	0.33972113	215.9208956	4.9197	16	2	406
TTS	P18	1034	18501	1.027991506	727.5378914	5.467	59	11	445
TTS	P18	1035	21501	0.504704959	355.6368419	5.0533	24	23	434
TTS	P18	1036	25501	0.620232023	382.6979424	3.7437	14	3	372
TTS	P18	1037	21501	0.778789505	455.2681263	5.8343	22	16	445
TTS	P18	1038	27501	0.468941314	166.6385789	2.9269	10	3	383
TTS	P18	1039	12701	1.089249091	521.9364667	5.8343	22	16	376
TTS	P18	1040	25501	0.299672311	219.8313542	4.041	33	21	476
TTS	P18	1041	19501	0.374027445	181.3947424	6.1766	9	11	365
TTS	P18	1042	31501	1.986176506	1923.615552	2.9619	1	1	482
TTS	P18	1043	22501	0.508479813	328.7162903	4.8348	55	6	438
TTS	P18	1044	24501	0.479010797	346.6911354	2.4624	2	1	507
TTS	P18	1045	17501	0.516458791	207.0441041	6.0175	54	13	616
TTS	P18	1046	19501	0.884396752	1048.599854	3.5201	14	14	724
TTS	P18	1047	21501	1.001772132	571.1684743	2.0212	12	4	330
TTS	P18	1048	20501	0.394214357	274.0734145	5.0533	24	23	312
TTS	P18	1049	19501	0.637612525	287.0763212	3.9675	38	4	552
TTS	P18	1050	25501	1.129233208	1267.796618	3.876	9	6	560
TTS	P18	1051	22501	1.426208006	1105.423012	5.215	41	30	449
TTS	P18	1052	16501	0.457039428	267.7508461	6.0175	54	13	454
TTS	P18	1053	34501	1.428092706	1314.591267	3.6443	4	2	620
TTS	P18	1054	27501	0.312636604	310.1256172	3.1035	1	1	523
TTS	P18	1055	19001	1.21561031	815.954247	5.7007	24	7	449
TTS	P18	1056	20001	0.417792172	416.0927361	4.4568	43	18	450
TTS	P18	1057	18001	0.326835084	153.9849238	6.1766	9	11	400
TTS	P18	1058	27001	0.910018842	571.1051733	3.6691	1	1	586
TTS	P18	1059	23001	0.804321591	574.72799	5.3354	51	14	505
TTS	P18	1060	37001	0.817599364	393.4645383	2.4048	0	0	546
TTS	P18	1061	24001	0.467404422	454.6594082	5.6624	24	14	382
TTS	P18	1062	27001	0.501664389	363.1538542	5.8571	18	9	374
TTS	P18	1063	23001	0.557841808	313.6215909	5.9839	31	17	396
TTS	P18	1064	24001	0.385632458	390.8859683	4.3928	11	9	384
TTS	P18	1065	24001	0.466507366	253.3725737	5.3354	51	14	477
TTS	P18	1066	25001	0.773574217	385.1545208	4.6958	2	0	369
TTS	P18	1067	18001	1.265711569	870.4606457	5.7712	14	9	361
TTS	P18	1068	20001	0.634398714	403.1817273	6.1766	9	11	294
TTS	P18	1069	21001	0.512630124	342.457069	4.6096	27	11	334
TTS	P18	1070	18001	0.91794435	383.2817175	6.0632	51	19	275
TTS	P18	1071	37001	0.432300271	375.915671	2.6345	0	0	780
TTS	P18	1072	24001	0.379475368	263.0956327	3.7654	4	3	362
TTS	P18	1073	23001	0.291419163	134.4493188	4.5761	3	12	362
TTS	P18	1074	27001	0.667534106	571.9654556	4.8499	40	20	287
TTS	P18	1075	26001	0.936652878	388.2790879	4.7489	22	9	388
TTS	P18	1076	24001	0.994485486	779.3302236	5.8571	18	9	291
TTS	P18	1077	31001	0.659240829	372.0825162	4.1112	15	8	610
TTS	P18	1078	29001	0.693841269	441.0919146	3.2817	21	14	404
TTS	P18	1079	23001	0.424844112	309.6636599	5.46	19	18	316
TTS	P18	1080	29001	0.990283491	909.9581231	1.6128	4	0	618
TTS	P18	1081	32001	0.347622469	245.9198816	3.3438	0	0	348
TTS	P18	1082	21001	1.044539272	456.3409133	5.8343	22	16	840
TTS	P18	1083	29001	0.9290578	575.3441933	1.5682	1	1	573
TTS	P18	1084	30001	0.583656303	382.8373852	4.6075	1	0	495
TTS	P18	1085	23001	0.32061247	255.8608068	4.0886	14	9	308
TTS	P18	1086	17001	0.479836937	229.2764722	6.0175	54	13	382
TTS	P18	1087	26001	0.266784411	229.5237666	3.0667	2	2	476
TTS	P18	1088	25001	1.257310302	708.0513505	4.3863	28	0	411
TTS	P18	1089	23001	0.424844112	245.9806892	5.46	19	18	297
TTS	P18	1090	18001	0.987231835	503.021078	6.0175	54	13	465
TTS	P18	1091	32001	0.587001924	423.3052375	3.7279	10	3	601
TTS	P18	1092	30001	0.635748993	618.7961291	3.1578	19	1	543
TTS	P18	1093	18001	1.292571507	819.253065	5.7712	14	9	258
TTS	P18	1094	27001	1.020250448	898.6227374	1.9243	3	2	494
TTS	P18	1095	14001	0.507368593	140.1902611	5.6976	37	26	652
TTS	P18	1096	32001	0.582613046	390.2102659	2.6191	2	0	1357
TTS	P18	1097	35001	1.046350355	874.8996033	0	0	0	646
TTS	P18	1098	33001	1.1154347	742.2163173	2.9289	1	1	503
TTS	P18	1099	25001	1.072298088	1173.754262	0.699	0	0	388
TTS	P18	1100	35001	0.63353589	496.423825	2.6042	0	1	1318
TTS	P18	1101	17001	1.181475002	914.194635	5.7712	14	9	701
TTS	P18	1102	24001	1.064479796	904.1711686	1.5051	8	6	763
TTS	P18	1103	33001	0.722733642	471.2230371	2.8426	6	8	521
TTS	P18	1104	19001	0.606389806	574.7639025	4.9284	29	9	380
TTS	P18	1105	18001	0.237361363	110.4120878	2.909	31	21	410
TTS	P18	1106	20001	0.720822274	262.2668365	6.0632	51	19	452
TTS	P18	1107	33001	0.411536756	272.137466	0	0	0	718
TTS	P18	1108	46001	0.489469128	452.6222231	1.1139	0	0	682
TTS	P18	1109	31001	0.881097609	517.5129796	4.3863	28	0	394
TTS	P18	1110	22001	0.429031994	263.946714	4.2443	2	4	377
TTS	P18	1111	20001	0.569425174	366.7428331	6.1766	9	11	385
TTS	P18	1112	29001	0.33042754	275.7675446	0	0	0	538
TTS	P18	1113	24001	0.378995555	268.9913572	3.1163	5	3	579
TTS	P18	1114	26001	0.652343856	596.517913	3.9699	1	3	581
TTS	P18	1115	20001	0.956573321	709.4641983	5.4107	18	5	365
TTS	P18	1116	25001	0.414562202	259.706667	4.9449	34	9	458
TTS	P18	1117	24001	0.271835503	238.6643449	3.1436	3	4	485
TTS	P18	1118	39001	0.537818111	526.4218835	2.1959	2	1	622
TTS	P18	1119	18001	0.906795603	441.0687332	6.0632	51	19	399
TTS	P18	1120	42001	1.106173712	802.2779269	1.5682	1	0	610
TTS	P18	1121	18001	0.55262109	300.1357552	2.8859	24	15	486
TTS	P18	1122	16001	0.238748504	155.1337047	6.1766	9	11	354
TTS	P18	1123	26001	0.475222886	381.7650248	2.4281	5	5	428
TTS	P18	1124	21001	0.538011014	420.5040799	5.0106	44	18	375
TTS	P18	1125	27001	0.469085226	204.7594699	4.6342	3	5	510
TTS	P18	1126	26001	1.177951046	721.7793459	3.7955	11	1	790
TTS	P18	1127	34001	0.735772905	530.5446644	3.2925	25	17	2441
TTS	P18	1128	22001	1.142236167	802.7972422	5.215	41	30	582
TTS	P18	1129	23001	0.71116206	336.4476147	3.9424	20	13	494
TTS	P18	1130	20001	0.683921171	294.332007	2.4829	40	12	467
TTS	P18	1131	16001	0.780486824	647.3274525	6.1766	9	11	325
TTS	P18	1132	34001	0.523678506	280.2540735	3.2806	1	2	641
TTS	P18	1133	36001	0.332405044	321.8540711	3.5398	2	2	568
TTS	P18	1134	26001	0.856243121	681.8414021	5.2677	2	2	521
TTS	P18	1135	25001	0.259414746	213.0555605	0	0	0	557
TTS	P18	1136	35001	0.443932052	454.8555669	0.4771	0	0	725
TTS	P18	1137	36001	0.425643605	333.9579068	2.6345	0	0	662
TTS	P18	1138	40001	0.613715584	574.7299554	2.3181	2	1	701
TTS	P18	1139	24001	0.400437139	309.6625253	5.3207	33	7	441
TTS	P18	1140	30001	0.840410282	645.0800713	2.8102	3	1	641
TTS	P18	1141	27001	1.079997021	696.4945303	1.7559	2	0	798
TTS	P18	1142	58001	0.691501455	759.3407109	0	0	0	1323
TTS	P18	1143	34001	1.107279695	864.7728244	2.6345	0	0	477
TTS	P18	1144	24001	0.630816311	610.8826119	5.5461	49	16	416
TTS	P18	1145	28001	0.520210577	221.4247353	3.3143	8	2	349
TTS	P18	1146	22001	0.316349285	200.4419667	2.716	25	19	873
TTS	P18	1147	32001	0.716816891	438.7963172	2.6042	0	1	531
TTS	P18	1148	21001	0.383063715	244.6817903	4.6342	3	5	398
TTS	P18	1149	32001	1.035098374	527.4476084	2.4281	5	5	377
TTS	P18	1150	28001	0.628731634	433.8165494	5.3207	33	7	386
TTS	P18	1151	21001	0.690228485	611.0320442	3.5599	40	1	408
TTS	P18	1152	32001	0.547005801	477.4558569	0	0	0	327
TTS	P18	1153	21001	0.863514977	488.8994469	5.8343	22	16	516
TTS	P18	1154	43001	0.51868349	424.312628	0	0	0	852
TTS	P18	1155	21001	0.815326871	503.1097929	5.8343	22	16	428
TTS	P18	1156	59001	1.21621706	1651.864204	0	0	0	564
TTS	P18	1157	41001	0.65093087	623.4317347	1.7634	1	1	555
TTS	P18	1158	21001	0.648893658	246.372535	6.0632	51	19	448
TTS	P18	1159	19001	0.523362559	231.8485458	4.8499	40	20	442
TTS	P18	1160	20001	0.572353587	509.7844545	6.1766	9	11	396
TTS	P18	1161	32001	1.436541138	938.0142092	2.6042	0	1	552
TTS	P18	1162	31001	1.032831442	794.3803057	3.3038	0	1	508
TTS	P18	1163	18001	0.679128626	272.6563161	6.0632	51	19	468
TTS	P18	1164	35001	0.527745674	606.721552	3.1547	2	2	535
TTS	P18	1165	26001	0.634757718	372.9720655	5.3207	33	7	537
TTS	P18	1166	31001	0.904070868	481.600699	2.8102	3	1	566
TTS	P18	1167	46001	0.454936133	322.292677	1.1139	0	0	570
TTS	P18	1168	19001	0.609698534	320.621756	6.0632	51	19	497
TTS	P18	1169	32001	0.271221494	285.8630893	2.4183	3	3	711
TTS	P18	1170	47001	0.46695443	493.3996211	1.4771	1	1	1334
TTS	P18	1171	21001	0.885326276	363.0160754	5.8343	22	16	563
TTS	P18	1172	38001	0.445255279	389.1582166	1.3222	1	1	734
TTS	P18	1173	12001	0.594962094	199.2780366	5.6976	37	26	496
TTS	P18	1174	26001	0.655863733	331.7445803	3.5387	16	10	497
TTS	P18	1175	18001	0.678390592	297.9582901	6.0632	51	19	424
TTS	P18	1176	33001	1.024860018	642.2787535	2.179	0	0	416
TTS	P18	1177	31001	1.049852221	706.4743003	3.2817	21	14	624
TTS	P18	1178	28001	0.952760502	955.7745884	3.3056	2	1	574
TTS	P18	1179	20001	0.866961944	326.0425424	6.0632	51	19	534
TTS	P18	1180	16001	1.093531721	475.4603159	4.194	26	9	936
TTS	P18	1181	34001	1.125197509	844.5447929	1.1139	0	0	828
TTS	P18	1182	22001	0.260492573	192.2844736	4.6342	3	5	1499
TTS	P18	1183	19001	0.693325783	624.0991712	4.3538	0	15	652
TTS	P18	1184	49001	0.580186236	589.3575368	1.5441	2	1	1033
TTS	P18	1185	20001	0.748254089	337.0525148	5.8343	22	16	3059
TTS	P18	1186	17001	0.919104919	479.2948679	3.0577	32	17	671
TTS	P18	1187	24001	0.445048518	296.893093	0.6021	0	0	515
TTS	P18	1188	20001	0.887992972	479.5787431	5.8343	22	16	455
TTS	P18	1189	27001	0.564481292	355.2617971	2.8426	6	8	518
TTS	P18	1190	24001	0.28613111	186.5751672	3.7412	19	5	480
TTS	P18	1191	39001	0.862416543	886.5851697	3.2276	3	0	438
TTS	P18	1192	20001	0.659678386	221.7033226	6.0632	51	19	494
TTS	P18	1193	22001	0.473270924	266.3058368	2.6375	18	17	466
TTS	P18	1194	23001	0.764853738	407.0953666	3.5387	16	10	552
TTS	P18	1195	23001	0.373020592	237.9465488	4.8348	55	6	500
TTS	P18	1196	39001	0.64132644	701.2708387	1.9191	1	0	511
TTS	P18	1197	23001	0.521402695	205.2259145	3.5387	16	10	484
TTS	P18	1198	22001	0.958055045	736.2710053	5.4243	37	28	503
TTS	P18	1199	25001	0.40509143	304.4760322	5.442	39	22	509
TTS	P18	1200	21001	0.457921208	298.6390937	4.1251	28	20	469
TTS	P18	1201	19001	0.555554849	250.4406625	5.7712	14	9	464
TTS	P18	1202	17001	0.371424501	224.9742514	6.0175	54	13	453
TTS	P18	1203	29001	0.921387804	1090.911395	2.9263	1	1	699
TTS	P18	1204	19001	0.302579249	156.2457245	3.2739	40	33	515
TTS	P18	1205	35001	0.439250037	335.1537146	0	0	0	576
TTS	P18	1206	19001	0.447027848	290.6074632	5.0545	58	6	441
TTS	P18	1207	26001	0.626639293	288.5466314	5.46	19	18	467
TTS	P18	1208	17001	0.447726318	309.755802	6.1766	9	11	440
TTS	P18	1209	38001	0.364120868	341.349514	2.5237	0	0	871
TTS	P18	1210	32001	0.507998515	290.864597	3.2636	3	2	668
TTS	P18	1211	19001	0.336266719	201.5753939	5.5499	25	21	428
TTS	P18	1212	20001	0.625453037	363.646559	6.1766	9	11	391
TTS	P18	1213	31001	1.395741947	930.8829523	3.2806	1	2	714
TTS	P18	1214	23001	0.358839081	162.4214132	3.588	1	3	568
TTS	P18	1215	21001	0.607286684	443.9474994	3.9424	20	13	839
TTS	P18	1216	23001	0.339139234	261.0353484	0.9542	0	0	666
TTS	P18	1217	30001	0.72184394	441.1007793	4.7622	32	26	486
TTS	P18	1218	19001	1.117806279	551.4525546	4.7523	37	10	453
TTS	P18	1219	21001	0.935734543	835.8710038	5.3459	32	5	391
TTS	P18	1220	26001	0.567357621	398.9026976	5.6624	24	14	367
TTS	P18	1221	19001	0.472883303	400.7241687	6.0175	54	13	388
TTS	P18	1222	27001	1.639318141	1353.774548	3.3923	2	5	473
TTS	P18	1223	33001	0.770043943	850.7805485	3.2276	3	0	630
TTS	P18	1224	30001	0.781747718	510.278849	3.006	2	3	538
TTS	P18	1225	19001	0.903735314	280.9341452	6.0632	51	19	566
TTS	P18	1226	36001	1.281312147	1166.433412	4.391	1	1	925
TTS	P18	1227	19001	0.314055212	226.0222441	6.1766	9	11	386
TTS	P18	1228	49001	0.859387863	707.4489339	3.5382	1	1	378
TTS	P18	1229	28001	0.311704017	222.2334176	3.951	0	0	551
TTS	P18	1230	26001	0.602760377	322.2871497	3.5387	16	10	478
TTS	P18	1231	19001	0.931493458	781.8387913	5.215	41	30	454
TTS	P18	1232	18001	0.531340014	379.1643075	6.0175	54	13	497
TTS	P18	1233	25001	0.462658246	275.1750288	4.9995	29	13	653
TTS	P18	1234	19001	0.460962695	352.4096676	5.0159	32	5	439
TTS	P18	1235	15001	0.977569899	697.7866861	6.1766	9	11	377
TTS	P18	1236	25001	0.449781903	310.0399266	4.0359	29	16	570
TTS	P18	1237	17001	1.313019766	974.4447875	5.7712	14	9	413
TTS	P18	1238	21001	0.36727927	223.3843579	1.6435	5	1	603
TTS	P18	1239	23001	1.323452901	667.8858039	5.46	19	18	528
TTS	P18	1240	35001	0.53746802	591.1660436	2.7218	1	0	694
TTS	P18	1241	21001	0.427220197	278.7454935	5.4107	18	5	531
TTS	P18	1242	24001	0.529576269	372.7233631	4.055	13	9	470
TTS	P18	1243	30001	0.908247775	540.9416186	1.0414	0	0	391
TTS	P18	1244	25001	0.222727641	156.9805297	4.821	49	24	206
TTS	P18	1245	29001	0.581347739	483.1621006	3.2315	4	0	696
TTS	P18	1246	24001	0.305735147	304.413578	1.6435	5	1	667
TTS	P18	1247	25001	0.429140848	321.5745703	3.3802	7	6	762
TTS	P18	1248	26001	0.63792002	360.667516	5.46	19	18	789
TTS	P18	1249	29001	0.405743769	257.8551278	2.946	2	2	597
TTS	P18	1250	15001	0.522594839	173.0082966	5.6976	37	26	465
TTS	P18	1251	49001	1.066234033	990.7266582	0	0	0	1118
TTS	P18	1252	23001	0.576702324	384.583022	3.5387	16	10	632
TTS	P18	1253	28001	0.804865421	425.3217371	5.46	19	18	489
TTS	P18	1254	23001	0.415101011	204.4241432	4.293	35	13	579
TTS	P18	1255	21001	0.42393746	306.8006202	4.8348	55	6	448
TTS	P18	1256	30001	0.566483049	419.704853	4.5844	22	4	508
TTS	P18	1257	19001	0.443781677	378.4074583	5.0545	58	6	393
TTS	P18	1258	22001	0.948266654	693.8388429	3.7692	9	1	381
TTS	P18	1259	20001	0.348616988	210.4826342	5.5499	25	21	322
TTS	P18	1260	21001	0.592910859	393.4024508	5.9839	31	17	309
TTS	P18	1261	24001	0.718837974	563.0956985	5.0533	24	23	367
TTS	P18	1262	20001	0.755928021	434.3238666	5.195	32	17	417
TTS	P18	1263	25001	0.725665338	367.0607794	5.7712	14	9	292
TTS	P18	1264	30001	0.571162167	358.4013665	4.5844	22	4	398
TTS	P18	1265	34001	1.593484308	1640.794097	2.4564	1	2	347
TTS	P18	1266	26001	0.574897498	498.0112785	5.017	5	4	440
TTS	P18	1267	19001	0.329921149	177.7314279	6.1766	9	11	332
TTS	P18	1268	19001	1.002536392	674.4825549	4.4922	21	12	475
TTS	P18	1269	26001	0.289012667	228.6923316	2.4654	7	10	519
TTS	P18	1270	28001	0.644903901	526.7095814	5.3095	39	21	397
TTS	P18	1271	29001	0.776095157	542.7516799	3.3923	13	1	701
TTS	P18	1272	33001	0.395188737	331.7603914	3.3075	0	0	883
TTS	P18	1273	24001	0.513238956	251.3155899	5.8571	18	9	539
TTS	P18	1274	19001	0.711070602	416.2280469	4.4568	43	18	425
TTS	P18	1275	19001	0.292494468	243.6306451	5.1242	14	13	421
TTS	P18	1276	19001	0.848030047	644.6105987	5.5499	25	21	350
TTS	P18	1277	17001	0.324468936	214.386105	6.1766	9	11	325
TTS	P18	1278	34001	2.040221895	1752.754619	2.7649	0	0	568
TTS	P18	1279	22001	0.48454296	232.5432419	3.3804	8	3	490
TTS	P18	1280	17001	0.918857132	324.4139186	6.0632	51	19	362
TTS	P18	1281	36001	1.597631206	1677.763663	2.3444	3	2	707
TTS	P18	1282	18001	0.44400821	360.7487912	6.1766	9	11	408
TTS	P18	1283	27001	0.966432922	1250.89936	4.3658	0	0	453
TTS	P18	1284	35001	0.451742789	312.4257681	3.6588	0	0	783
TTS	P18	1285	21001	0.826517789	304.7866876	5.8343	22	16	452
TTS	P18	1286	22001	0.640292344	385.1121358	4.8499	40	20	411
TTS	P18	1287	28001	0.602707743	258.8119175	5.9839	31	17	432
TTS	P18	1288	48001	0.450036817	414.2786553	1.4472	0	0	717
TTS	P18	1289	38001	0.305196285	294.4103819	1.7559	0	0	629
TTS	P18	1290	21001	0.809245488	498.6536442	5.8343	22	16	397
TTS	P18	1291	26001	1.125561376	668.7889072	2.8261	1	0	411
TTS	P18	1292	23001	0.621557956	405.7280267	5.9839	31	17	378
TTS	P18	1293	22001	1.080632983	524.0138305	5.46	19	18	387
TTS	P18	1294	22001	0.363201986	246.4592938	6.1766	9	11	353
TTS	P18	1295	26001	1.207801442	927.3708543	4.6322	13	2	491
TTS	P18	1296	31001	1.523930889	956.1105036	3.2806	1	2	561
TTS	P18	1297	21001	0.974893634	651.4808338	5.8571	18	9	514
TTS	P18	1298	23001	0.355962923	233.3198038	1.6435	5	1	491
TTS	P18	1299	26001	0.44574088	498.3420064	4.5584	5	8	447
TTS	P18	1300	21001	0.749592436	587.3948876	4.2391	17	5	435
TTS	P18	1301	20001	0.80701206	411.9020081	6.0175	54	13	471
TTS	P18	1302	35001	0.582581113	304.0871908	0.301	0	0	1337
TTS	P18	1303	27001	0.845745406	845.5853188	4.6075	1	0	656
TTS	P18	1304	18001	0.341168102	168.9123028	6.1766	9	11	369
TTS	P18	1305	44001	0.474735525	355.3388864	0	0	0	991
TTS	P18	1306	21001	0.274917667	194.5791512	4.3916	33	31	548
TTS	P18	1307	24001	0.629834154	448.6934107	5.8343	22	16	386
TTS	P18	1308	30001	1.517059115	1352.047892	3.2806	1	2	383
TTS	P18	1309	22001	0.653699103	435.3098145	1.8633	43	18	737
TTS	P18	1310	24001	0.944390294	615.0509412	4.5239	32	2	489
TTS	P18	1311	24001	0.802303944	613.2288107	2.9948	1	1	508
TTS	P18	1312	20001	0.699503029	229.0491873	6.0632	51	19	485
TTS	P18	1313	28001	1.046623213	853.8262076	3.1605	2	2	687
TTS	P18	1314	27001	1.330361523	1023.427547	2.525	0	0	696
TTS	P18	1315	18001	0.601437632	296.1705866	6.0632	51	19	499
TTS	P18	1316	29001	1.321891157	1269.465955	2.9814	1	1	932
TTS	P18	1317	22001	0.251574745	149.6954692	2.2577	11	9	814
TTS	P18	1318	43001	0.500482236	473.1131464	0	0	0	922
TTS	P18	1319	30001	1.187631889	927.7180711	2.3802	2	1	610
TTS	P18	1320	24001	0.718884956	469.7896783	5.9839	31	17	431
TTS	P18	1321	25001	0.592802817	336.1996968	5.46	19	18	467
TTS	P18	1322	19001	0.381182355	282.6734507	6.1766	9	11	370
TTS	P18	1323	29001	0.454017129	326.5541015	4.2627	6	2	306
TTS	P18	1324	17001	1.114222039	647.5533067	5.7712	14	9	399
TTS	P18	1325	39001	0.508690493	461.5358329	0.4771	0	0	573
TTS	P18	1326	26001	0.634175685	315.9525334	3.5387	16	10	391
TTS	P18	1327	23001	0.437252852	249.0075001	5.8571	18	9	325
TTS	P18	1328	28001	1.112936341	660.5678351	2.9175	7	2	560
TTS	P18	1329	16001	0.264691487	130.6576693	6.1766	9	11	351
TTS	P18	1330	34001	0.369029678	274.9225897	3.9381	1	1	552
TTS	P18	1331	21001	0.710022043	550.7357494	4.3658	11	3	336
TTS	P18	1332	23001	0.656632785	597.3553631	5.0533	24	23	433
TTS	P18	1333	16001	0.464631751	354.4119497	6.0175	54	13	433
TTS	P18	1334	38001	1.059122436	1481.782367	0	0	0	849
TTS	P18	1335	22001	0.513140781	384.218213	3.8324	8	5	556
TTS	P18	1336	25001	0.500004348	433.6423074	4.65	5	7	512
TTS	P18	1337	27001	0.450105343	230.4380127	4.9449	34	9	537
TTS	P18	1338	30001	0.453822579	392.4174788	1.6435	0	0	476
TTS	P18	1339	34001	1.556137223	952.2616673	3.37	0	0	765
TTS	P18	1340	22001	0.264127787	219.7164081	4.6152	14	2	460
TTS	P18	1341	19001	0.560832103	376.7000576	5.7712	14	9	380
TTS	P18	1342	17001	0.405226792	280.6281328	6.1766	9	11	503
TTS	P18	1343	37001	0.504929931	432.4758934	3.2806	1	2	935
TTS	P18	1344	21001	0.398758199	216.4437099	5.0533	24	23	287
TTS	P18	1345	17001	0.514997104	298.9019445	6.0175	54	13	332
TTS	P18	1346	30001	0.439914827	349.4911002	0.6021	0	0	875
TTS	P18	1347	22001	0.329082323	209.6691247	5.3459	32	5	499
TTS	P18	1348	19001	0.724604803	574.551811	4.9284	29	9	427
TTS	P18	1349	33001	1.161564584	800.9784792	3.783	1	1	1048
TTS	P18	1350	35001	0.732452094	416.5073836	3.487	20	15	556
TTS	P18	1351	19001	0.522937714	267.157305	5.7712	14	9	349
TTS	P18	1352	31001	0.728384192	473.3518353	3.5887	17	3	429
TTS	P18	1353	22001	1.217609475	1109.874924	5.215	41	30	337
TTS	P18	1354	27001	0.469312137	229.4904859	1.6435	5	1	517
TTS	P18	1355	21001	0.967288081	779.7820039	5.8571	18	9	373
TTS	P18	1356	21001	0.288679675	240.0413128	4.251	31	7	440
TTS	P18	1357	19001	0.803183533	592.9258271	5.6624	49	12	416
TTS	P18	1358	19001	0.860201146	779.6573139	4.9284	29	9	535
TTS	P18	1359	20001	0.69041119	435.6544404	4.7201	9	8	547
TTS	P18	1360	20001	0.477882692	320.4707116	1.6435	5	1	760
TTS	P18	1361	17001	0.595094805	409.8383528	3.9555	25	16	564
TTS	P18	1362	30001	0.722720614	538.8555109	3.3923	13	1	1480
TTS	P18	1363	20001	0.495854284	389.206943	4.9284	29	9	573
TTS	P18	1364	21001	0.67985697	429.9517477	5.3095	39	21	615
TTS	P18	1365	28001	0.292285541	311.0506059	5.0595	56	4	449
TTS	P18	1366	23001	0.79442266	571.9617381	5.4243	37	28	350
TTS	P18	1367	20001	0.438570212	223.1945522	5.6624	49	12	279
TTS	P18	1368	29001	0.469942978	184.7765954	3.1021	2	3	603
TTS	P18	1369	19001	0.825760112	474.9186131	5.4204	32	14	337
TTS	P18	1370	29001	0.659164236	416.972044	5.6095	7	5	410
TTS	P18	1371	23001	0.371054363	213.4668155	4.5143	20	6	436
TTS	P18	1372	22001	0.608056651	282.1965336	5.5499	25	21	344
TTS	P18	1373	24001	0.504711507	320.8140261	5.6095	7	5	344
TTS	P18	1374	27001	1.198403161	1257.441168	3.2806	1	2	487
TTS	P18	1375	29001	0.591751809	443.4389333	0	0	0	421
TTS	P18	1376	23001	0.428166579	205.0885165	4.7523	37	10	425
TTS	P18	1377	20001	0.649578393	241.5887637	6.0632	51	19	376
TTS	P18	1378	18001	0.73794507	395.9170526	5.6733	50	15	368
TTS	P18	1379	23001	1.472907972	1034.38427	4.2453	6	3	330
TTS	P18	1380	21001	0.523592812	345.527363	1.6435	5	1	1336
TTS	P18	1381	30001	0.64200183	469.8328039	3.9808	2	6	316
TTS	P18	1382	18001	0.337328066	241.2600945	4.3941	7	6	399
TTS	P18	1383	19001	0.537161357	309.7651347	6.0175	54	13	403
TTS	P18	1384	21001	0.344836234	226.1516848	4.8679	3	0	420
TTS	P18	1385	22001	0.578970788	644.7925199	4.821	49	24	455
TTS	P18	1386	31001	0.523195834	478.911082	2.5416	1	0	651
TTS	P18	1387	29001	0.970220031	836.9614546	5.2677	2	2	465
TTS	P18	1388	26001	0.377230802	301.1663552	5.1928	36	25	417
TTS	P18	1389	20001	1.771940798	1331.362511	5.9839	31	17	936
TTS	P18	1390	27001	0.745098076	551.2760446	5.46	19	18	454
TTS	P18	1391	26001	0.56365717	337.5454998	3.1021	2	3	480
TTS	P18	1392	23001	0.381797021	226.5119629	4.5143	20	6	685
TTS	P18	1393	21001	1.459328044	784.3820987	5.9839	31	17	386
TTS	P18	1394	32001	0.782071801	593.0488984	5.46	19	18	471
TTS	P18	1395	20001	0.643481309	564.864747	5.3095	39	21	1188
TTS	P18	1396	18001	0.856530143	533.9824896	4.6268	40	13	374
TTS	P18	1397	19001	0.501275014	264.0029322	6.3293	49	4	282
TTS	P18	1398	22001	0.337876851	253.4153929	5.4973	17	17	427
TTS	P18	1399	41001	0.591373082	456.5133616	0	0	0	399
TTS	P18	1400	23001	0.446692097	250.2729532	3.7886	5	3	2512
TTS	P18	1401	16001	0.459693166	282.1962498	6.0175	54	13	431
TTS	P18	1402	20001	0.374639521	313.326555	4.1515	26	16	356
TTS	P18	1403	43001	0.574312584	579.1194746	0	0	0	1209
TTS	P18	1404	23001	0.451093432	304.6544889	3.7886	5	3	563
TTS	P18	1405	16001	0.382341579	179.9428229	6.0175	54	13	2717
TTS	P18	1406	20001	0.344838417	227.7058886	4.1515	26	16	376
TTS	P18	1407	18001	1.143578567	788.9085454	5.5499	25	21	343
TTS	P18	1408	16001	0.308584128	225.068748	6.1766	9	11	322
TTS	P18	1409	25001	0.61161952	291.9576569	3.4475	11	14	494
TTS	P18	1410	19001	0.568090409	214.6809636	5.7712	14	9	366
TTS	P18	1411	33001	0.551035406	292.5625979	2.0792	2	0	603
TTS	P18	1412	28001	0.533893527	452.8604444	3.9424	20	13	340
TTS	P18	1413	24001	1.148512491	1116.603225	5.0078	0	0	323
TTS	P18	1414	22001	1.054442446	644.9745852	3.4475	11	14	395
TTS	P18	1415	26001	0.563429799	524.8133385	4.9369	21	11	404
TTS	P18	1416	56001	0.315416444	460.5002693	0	0	0	291
TTS	P18	1417	24001	0.766884616	248.2968551	6.0632	51	19	766
TTS	P18	1418	64001	0.634409517	526.7443395	0	0	0	1178
TTS	P18	1419	24001	0.442152154	270.3290719	3.7886	5	3	414
TTS	P18	1420	26001	0.695431378	354.0989858	4.6075	1	0	672
TTS	P18	1421	22001	0.568744501	445.9983913	0	0	0	618
TTS	P18	1422	28001	0.430177762	256.1349391	4.3934	42	23	454
TTS	P18	1423	19001	1.21561031	1008.674657	5.7007	24	7	387
TTS	P18	1424	22001	0.816857507	533.2159719	5.4243	37	28	329
TTS	P18	1425	17001	0.583426164	464.4123418	6.3293	49	4	324
TTS	P18	1426	29001	0.538101203	396.713122	4.157	4	2	408
TTS	P18	1427	20001	1.426452402	726.1756734	5.3527	39	25	361
TTS	P18	1428	27001	0.968061924	643.9634119	3.4607	12	7	463
TTS	P18	1429	20001	0.886443043	404.7680769	5.8343	22	16	392
TTS	P18	1430	27001	0.652218371	403.9184599	0	0	0	640
TTS	P18	1431	15001	0.762741024	488.7797287	4.9284	29	9	404
TTS	P18	1432	18001	0.735072278	616.3381725	4.5419	28	20	387
TTS	P18	1433	40001	0.820474703	787.3453472	1.7324	1	1	737
TTS	P18	1434	15001	0.310256192	158.674142	5.6976	37	26	414
TTS	P18	1435	32001	0.594009417	487.6610067	2.7168	2	1	427
TTS	P18	1436	45001	0.387060474	440.2164713	0	0	0	953
TTS	P18	1437	21001	0.488724596	409.8319452	1.6435	5	1	595
TTS	P18	1438	17001	0.929686109	576.3520198	4.6258	18	21	602
TTS	P18	1439	18001	0.923699376	620.9427946	5.2948	24	19	487
TTS	P18	1440	19001	0.359076486	148.3136118	6.0175	54	13	371
TTS	P18	1441	21001	1.079397134	1097.624086	1.5315	7	7	446
TTS	P18	1442	23001	1.150966075	707.9384013	3.2188	20	14	1064
TTS	P18	1443	37001	0.679028034	413.9510503	2.1072	0	0	791
TTS	P18	1444	24001	1.172242616	1040.829757	5.8571	18	9	859
TTS	P18	1445	23001	0.947474095	712.5793131	5.3459	32	5	448
TTS	P18	1446	17001	0.687994954	725.7104842	4.9284	29	9	390
TTS	P18	1447	190001	0.425013901	1166.48729	0	0	0	4549
TTS	P18	1448	25001	0.534276599	271.3063561	3.5387	16	10	532
TTS	P18	1449	12001	0.559045779	226.3089601	5.6976	37	26	464
TTS	P18	1450	17001	0.29925395	207.644169	6.1766	9	11	373
TTS	P18	1451	26001	0.712367781	667.6650877	4.3658	11	3	457
TTS	P18	1452	17001	0.289646664	225.7196219	6.1766	9	11	691
TTS	P18	1453	31001	0.52901284	335.1274565	3.8755	1	0	936
TTS	P18	1454	19001	0.42787519	244.1548069	4.7523	37	10	849
TTS	P18	1455	24001	0.393784878	228.4643587	5.3207	33	7	637
TTS	P18	1456	18001	0.773641891	515.1139255	4.9284	29	9	447
TTS	P18	1457	19001	0.514396396	322.5330892	5.0346	11	5	444
TTS	P18	1458	18001	0.986551874	456.4833284	6.0632	51	19	400
TTS	P18	1459	23001	0.428999446	288.8401051	2.6821	12	9	570
TTS	P18	1460	24001	0.543012521	323.0194106	4.9577	5	7	840
TTS	P18	1461	21001	0.899869021	588.9530609	5.4204	32	14	417
TTS	P18	1462	19001	1.1168249	890.6404407	5.7712	14	9	389
TTS	P18	1463	25001	0.38674252	192.3567741	4.3953	22	3	557
TTS	P18	1464	20001	1.154394711	513.5470643	5.9839	31	17	367
TTS	P18	1465	29001	0.542666331	256.0599602	0	0	0	494
TTS	P18	1466	20001	0.939086746	832.9454458	4.0142	9	4	433
TTS	P18	1467	19001	0.48856208	231.4303404	4.194	26	9	620
TTS	P18	1468	18001	0.992450224	419.3512654	5.2948	24	19	773
TTS	P18	1469	26001	0.505958744	386.8535265	5.8571	18	9	716
TTS	P18	1470	16001	1.220322713	748.7656596	4.8613	53	27	353
TTS	P18	1471	23001	0.43467107	379.2854402	5.6095	7	5	396
TTS	P18	1472	34001	0.388239077	139.3864619	3.1535	1	1	633
TTS	P18	1473	34001	1.460770919	953.850894	0.301	0	0	632
TTS	P18	1474	28001	0.498508263	365.154518	3.571	42	16	443
TTS	P18	1475	27001	0.303156345	269.7021567	5.2677	2	2	473
TTS	P18	1476	19001	0.497969017	264.0774675	6.0175	54	13	467
TTS	P18	1477	41001	0.525678463	360.6276561	0	0	0	460
TTS	P18	1478	26001	0.629059931	360.4871506	3.5387	16	10	700
TTS	P18	1479	24001	0.83010471	474.9989874	3.6403	22	10	435
TTS	P18	1480	17001	0.484567327	281.0745846	5.7712	14	9	302
TTS	P18	1481	15001	0.226857973	121.2131148	6.1766	9	11	352
TTS	P18	1482	21001	0.54129929	410.7117979	3.4064	32	16	420
TTS	P18	1483	18001	1.06232616	910.1850202	5.7007	24	7	492
TTS	P18	1484	27001	0.832247816	655.5992907	4.3979	2	0	595
TTS	P18	1485	22001	1.225239349	1051.531255	5.46	19	18	434
TTS	P18	1486	36001	0.942518483	1077.602128	3.1418	0	2	780
TTS	P18	1487	19001	1.442924478	1136.26971	5.3527	39	25	389
TTS	P18	1488	23001	0.424821295	261.3330638	5.1928	36	25	381
TTS	P18	1489	22001	0.572081557	375.0662648	5.9839	31	17	356
TTS	P18	1490	31001	0.763815076	569.6483683	3.9808	2	6	486
TTS	P18	1491	30001	1.094873784	730.2179965	5.46	19	18	362
TTS	P18	1492	26001	0.570940494	375.9639212	3.6586	6	5	560
TTS	P18	1493	19001	1.132062772	694.8202243	1.6435	5	1	2629
TTS	P18	1494	17001	0.385666658	185.1513307	5.077	31	19	397
TTS	P18	1495	23001	0.426343142	277.9804668	5.8571	18	9	540
TTS	P18	1496	22001	0.421334344	306.4659895	4.7445	22	8	446
TTS	P18	1497	24001	0.416512978	234.9040003	4.9701	39	4	409
TTS	P18	1498	18001	0.610974872	419.2465671	6.3293	49	4	368
TTS	P18	1499	24001	0.661749532	433.4586625	4.3917	6	9	406
TTS	P18	1500	24001	0.855467608	401.956132	5.5461	49	16	469
TTS	P18	1501	37001	0.399037523	384.8280322	2.6085	0	0	597
TTS	P18	1502	23001	0.969132213	795.4063437	3.7654	4	3	520
TTS	P18	1503	24001	0.319168415	290.3975034	4.5761	3	12	455
TTS	P18	1504	27001	0.765763352	344.2782882	3.2009	0	0	489
TTS	P18	1505	22001	0.945156355	555.3480744	5.8343	22	16	370
TTS	P18	1506	37001	0.407428138	442.0990363	2.6085	0	0	581
TTS	P18	1507	26001	0.599365506	412.4487283	5.46	19	18	386
TTS	P18	1508	26001	0.469268657	464.6834683	5.442	39	22	429
TTS	P18	1509	39001	0.341334735	336.7798081	1.8513	0	0	739
TTS	P18	1510	24001	0.366489867	214.0042131	3.5051	1	0	796
TTS	P18	1511	28001	0.718700645	539.4061075	3.3583	10	12	913
TTS	P18	1512	26001	0.492677295	307.5753841	5.8571	18	9	504
TTS	P18	1513	20001	1.142395785	992.5529073	1.6435	5	1	440
TTS	P18	1514	27001	0.74248893	334.2349169	5.46	19	18	445
TTS	P18	1515	27001	0.298516134	281.4372649	4.0886	14	9	473
TTS	P18	1516	29001	1.634903021	1291.165982	3.0599	2	2	477
TTS	P18	1517	17001	1.459372541	774.1245057	5.7712	14	9	343
TTS	P18	1518	28001	0.860854892	352.8587441	3.5387	16	10	334
TTS	P18	1519	19001	1.179466379	948.7639688	5.2948	24	19	380
TTS	P18	1520	17001	1.138944352	599.0151928	5.7712	14	9	312
TTS	P18	1521	48001	0.47810304	510.5531175	1.5563	1	0	818
TTS	P18	1522	28001	0.435849197	428.925293	2.0792	2	0	682
TTS	P18	1523	17001	0.844427714	626.2235047	4.9577	5	7	422
TTS	P18	1524	23001	0.73324744	380.0956001	5.8343	22	16	364
TTS	P18	1525	32001	0.60536793	313.4957101	2.7716	1	0	300
TTS	P18	1526	18001	0.687929083	463.9131564	4.9577	5	7	409
TTS	P18	1527	24001	0.662305386	421.2475224	5.0533	24	23	392
TTS	P18	1528	24001	0.389457618	333.5100982	5.2567	17	7	445
TTS	P18	1529	23001	0.41939116	326.3985798	4.6388	1	1	534
TTS	P18	1530	19001	0.430279882	265.6744414	4.9318	41	29	389
TTS	P18	1531	28001	0.806183299	702.5597142	4.3979	2	0	547
TTS	P18	1532	28001	0.500681673	400.8998501	1.8573	1	1	499
TTS	P18	1533	19001	0.677552258	474.2053912	5.8343	22	16	401
TTS	P18	1534	35001	0.555954726	413.8988383	1.7993	1	2	646
TTS	P18	1535	26001	0.236913917	156.8584212	2.6532	18	14	380
TTS	P18	1536	22001	0.756658945	358.9108033	3.5441	35	9	558
TTS	P18	1537	33001	1.374490899	779.7503326	4.0124	0	0	536
TTS	P18	1538	19001	0.323878592	164.2313684	6.1766	9	11	375
TTS	P18	1539	30001	0.381823726	222.3250955	3.8755	1	0	553
TTS	P18	1540	29001	0.566416417	488.0902065	1.2304	0	0	800
TTS	P18	1541	22001	0.594714705	503.5265826	5.0533	24	23	587
TTS	P18	1542	17001	0.292935993	132.2756502	6.1766	9	11	355
TTS	P18	1543	27001	0.507979854	608.8715248	1.8573	1	1	478
TTS	P18	1544	20001	0.335717153	127.6755539	4.6258	18	21	445
TTS	P18	1545	21001	1.400018412	857.6430849	5.9839	31	17	328
TTS	P18	1546	31001	0.636185243	438.2713934	3.3735	2	2	677
TTS	P18	1547	13001	0.58132789	200.677939	5.6976	37	26	618
TTS	P18	1548	21001	0.939007668	413.4039914	4.5239	32	2	463
TTS	P18	1549	29001	0.680515444	323.9681315	2.5132	2	1	654
TTS	P18	1550	29001	0.450357433	334.8929005	2.7152	4	3	592
TTS	P18	1551	28001	0.409503009	254.2464644	2.7067	2	1	380
TTS	P18	1552	34001	0.978715166	648.0168721	1.5051	0	0	380
TTS	P18	1553	53001	0.26832308	207.9290871	1	0	0	681
TTS	P18	1554	20001	0.448201211	282.631752	5.0159	32	5	572
TTS	P18	1555	20001	0.512072872	354.9593204	1.6435	5	1	568
TTS	P18	1556	31001	0.757785034	570.6511421	3.9808	2	6	562
TTS	P18	1557	30001	0.451709072	373.1304568	2.0792	2	0	606
TTS	P18	1558	23001	0.372322623	210.006954	5.3207	33	7	430
TTS	P18	1559	21001	1.177077561	860.5643301	0	0	0	591
TTS	P18	1560	35001	0.572655651	354.1134917	4.2159	0	0	773
TTS	P18	1561	30001	0.51649461	390.407693	3.0414	16	10	552
TTS	P18	1562	22001	0.91110444	479.6193091	5.2948	24	19	395
TTS	P18	1563	17001	0.811308573	380.8343359	6.0632	51	19	382
TTS	P18	1564	19001	1.06670585	935.9947635	3.3897	21	3	337
TTS	P18	1565	19001	0.43110353	313.1920539	6.0175	54	13	327
TTS	P18	1566	25001	0.512462787	364.9473935	2.4409	2	0	495
TTS	P18	1567	37001	0.426323463	517.0077019	3.0686	1	0	602
TTS	P18	1568	22001	0.929108199	594.8966476	4.9701	39	4	378
TTS	P18	1569	19001	0.576858911	199.9518448	6.3293	49	4	386
TTS	P18	1570	20001	0.411275784	281.1985013	4.9197	16	2	356
TTS	P18	1571	50001	0.560379502	394.4657375	4.09	37	17	289
TTS	P18	1572	25001	0.521433201	327.7158121	3.5387	16	10	293
TTS	P18	1573	12001	0.60989086	198.2654211	5.6976	37	26	432
TTS	P18	1574	22001	0.912062841	478.3223048	4.5239	32	2	449
TTS	P18	1575	35001	1.038079672	1107.524128	1.3979	0	1	805
TTS	P18	1576	26001	0.515337786	505.5399395	5.8571	18	9	359
TTS	P18	1577	35001	0.28483796	227.6879155	4.2627	6	2	557
TTS	P18	1578	17001	0.391089286	181.1320288	4.955	15	3	376
TTS	P18	1579	19001	0.84819402	526.9292295	5.2046	31	22	388
TTS	P18	1580	25001	0.464356731	411.4205323	4.1729	16	16	470
TTS	P18	1581	24001	0.997859206	751.8297348	4.5239	32	2	470
TTS	P18	1582	32001	0.533134359	277.9251186	3.1587	1	1	911
TTS	P18	1583	21001	0.390577662	124.8962688	2.932	38	4	379
TTS	P18	1584	23001	1.319406889	789.2485408	5.46	19	18	379
TTS	P18	1585	25001	0.717262388	534.1150698	5.3842	11	9	401
TTS	P18	1586	17001	0.930413999	373.936787	6.0632	51	19	359
TTS	P18	1587	18001	0.346508478	224.7934002	5.0913	31	26	384
TTS	P18	1588	18001	0.56587539	253.9990252	6.3293	49	4	451
TTS	P18	1589	29001	1.015315804	879.0188712	3.3923	13	1	554
TTS	P18	1590	28001	0.862617785	454.5556187	3.5387	16	10	366
TTS	P18	1591	29001	0.37874097	314.8154827	5.5461	49	16	344
TTS	P18	1592	28001	0.880709574	466.8884796	3.5387	16	10	394
TTS	P18	1593	13001	0.625959944	247.9519332	5.6976	37	26	463
TTS	P18	1594	34001	0.891787529	923.5454976	1.5051	0	0	760
TTS	P18	1595	19001	0.889266762	471.2455196	5.4204	32	14	348
TTS	P18	1596	23001	0.402645657	275.9942805	5.3207	33	7	386
TTS	P18	1597	17001	0.910030641	631.8257455	4.955	15	3	387
TTS	P18	1598	27001	0.486686204	219.5816002	4.3963	48	13	476
TTS	P18	1599	17001	0.364214312	191.1394608	6.3293	49	4	462
TTS	P18	1600	18001	0.853741387	646.8296326	4.9284	29	9	323
TTS	P18	1601	36001	0.523483328	422.8660502	0.7782	0	0	722
TTS	P18	1602	26001	0.821390128	508.5481718	5.3842	11	9	416
TTS	P18	1603	19001	0.394745895	281.7437495	6.0175	54	13	383
TTS	P18	1604	21001	0.89888646	588.0850736	4.1874	18	13	486
TTS	P18	1605	45001	0.742984197	736.4028586	2.2279	0	2	852
TTS	P18	1606	18001	1.36111686	800.8317808	5.7712	14	9	429
TTS	P18	1607	36001	0.534690824	369.1938544	2.2148	1	2	971
TTS	P18	1608	27001	1.38724381	925.5658861	4.5749	9	4	406
TTS	P18	1609	21001	0.892102838	445.6259707	5.5168	16	9	365
TTS	P18	1610	35001	1.040546965	801.9787174	3.3923	13	1	343
TTS	P18	1611	27001	1.594813608	1455.341637	3.0565	11	3	356
TTS	P18	1612	21001	1.063981681	928.7178342	5.3207	33	7	343
TTS	P18	1613	29001	1.021344547	946.972347	1	0	0	368
TTS	P18	1614	21001	0.935939913	669.395273	4.5239	32	2	744
TTS	P18	1615	35001	0.7660652	478.8150493	3.6103	1	2	535
TTS	P18	1616	18001	0.75340297	260.2496958	6.0632	51	19	471
TTS	P18	1617	18001	0.396055993	201.3888852	6.0175	54	13	701
TTS	P18	1618	26001	0.289337095	147.9828094	3.6393	31	17	520
TTS	P18	1619	30001	0.942947829	900.23121	2.1761	2	1	633
TTS	P18	1620	21001	0.363454028	188.5273218	1.6435	5	1	296
TTS	P18	1621	19001	0.272434055	193.7612988	4.6152	14	2	421
TTS	P18	1622	22001	1.070950696	587.115279	5.8571	18	9	262
TTS	P18	1623	29001	0.333664197	236.5763679	2.5988	1	3	508
TTS	P18	1624	21001	0.635662642	371.7062219	6.0175	54	13	313
TTS	P18	1625	21001	0.315024978	246.9566795	3.6393	31	17	575
TTS	P18	1626	30001	1.001787171	758.6185134	2.1761	2	1	688
TTS	P18	1627	23001	1.307649254	1030.917428	5.46	19	18	668
TTS	P18	1628	31001	1.011105791	1152.294272	2.7443	2	2	914
TTS	P18	1629	22001	0.337512513	233.2724167	4.8348	55	6	990
TTS	P18	1630	24001	0.288025252	233.5975213	3.6842	42	12	518
TTS	P18	1631	28001	0.490610347	473.0956161	4.244	16	7	495
TTS	P18	1632	15001	0.933102011	647.8001192	6.1766	9	11	374
TTS	P18	1633	20001	0.496702521	238.8664428	4.3279	26	17	375
TTS	P18	1634	28001	0.503435416	383.7271717	1.6435	0	0	632
TTS	P18	1635	18001	0.533389064	415.5650869	5.7712	14	9	402
TTS	P18	1636	36001	0.543121056	401.9343818	1.5051	0	0	764
TTS	P18	1637	21001	0.314315755	219.5856499	3.7733	37	25	484
TTS	P18	1638	22001	1.109442091	949.4760303	5.8571	18	9	524
TTS	P18	1639	24001	1.20984832	667.8664408	2.9633	18	16	484
TTS	P18	1640	17001	0.365217493	209.4580554	6.0175	54	13	495
TTS	P18	1641	27001	0.522556047	442.50913	2.2718	2	1	603
TTS	P18	1642	28001	1.0407003	826.1535768	0.7782	0	0	623
TTS	P18	1643	35001	0.603011152	607.8716148	4.357	0	0	610
TTS	P18	1644	34001	0.673181349	602.1693738	4.36	7	2	651
TTS	P18	1645	18001	0.741669598	574.599507	4.6096	27	11	403
TTS	P18	1646	13001	0.703491922	271.3708425	5.6976	37	26	428
TTS	P18	1647	24001	0.296701333	311.7617448	3.9023	6	3	858
TTS	P18	1648	21001	0.649419097	366.5928594	6.0632	51	19	414
TTS	P18	1649	24001	1.142214024	579.3388219	4.6395	25	11	458
TTS	P18	1650	24001	1.073130605	1082.613417	5.2677	2	2	531
TTS	P18	1651	22001	0.617296827	434.9610759	5.9839	31	17	363
TTS	P18	1652	17001	0.365217493	202.6890164	6.0175	54	13	397
TTS	P18	1653	22000	0.390022492	190.438335	3.6465	55	7	372
TTS	P18	1654	20001	0.853450613	612.2334246	4.1251	28	20	436
TTS	P18	1655	18001	0.549984166	331.1705846	5.7712	14	9	319
TTS	P18	1656	16001	0.340756847	142.0091494	6.1766	9	11	352
TTS	P18	1657	20001	0.384836775	228.5400873	4.0219	44	25	432
TTS	P18	1658	24001	0.440767015	258.3655857	3.951	0	0	873
TTS	P18	1659	26001	1.349245987	1018.301967	2.0128	0	0	724
TTS	P18	1660	25001	0.297053266	281.6885739	3.6842	42	12	467
TTS	P18	1661	25001	0.495068742	247.5321155	4.244	16	7	524
TTS	P18	1662	23001	0.940087956	382.3426793	5.8343	22	16	295
TTS	P18	1663	26001	1.31605798	884.0753039	2.0128	0	0	320
TTS	P18	1664	25001	0.523077324	404.2983465	5.442	39	22	488
TTS	P18	1665	22001	1.28464269	899.3328238	5.6624	24	14	301
TTS	P18	1666	44001	0.681294406	676.0084878	2.0086	0	0	304
TTS	P18	1667	29001	0.482507345	262.3288633	1.6435	5	1	574
TTS	P18	1668	21001	0.837828956	1011.280863	3.6081	11	3	458
TTS	P18	1669	26001	0.409668656	407.1083455	3.7158	2	2	426
TTS	P18	1670	27001	0.606447842	406.2201987	0	0	0	470
TTS	P18	1671	25001	0.479978194	280.4430191	4.7622	32	26	422
TTS	P18	1672	20001	1.259712662	829.3475509	4.7523	37	10	464
TTS	P18	1673	23001	0.386193978	403.6448799	5.0079	17	11	398
TTS	P18	1674	18001	0.721739133	544.7443805	0	0	0	374
TTS	P18	1675	24001	0.560463221	367.2600536	4.055	13	9	434
TTS	P18	1676	18001	0.462941235	262.2899559	6.0175	54	13	363
TTS	P18	1677	23001	1.543373364	1127.095369	3.426	12	6	520
TTS	P18	1678	20001	0.597267346	321.0837701	5.0159	32	5	408
TTS	P18	1679	18001	0.92939497	505.8491348	5.6624	49	12	562
TTS	P18	1680	36001	0.528793248	523.9310419	0.699	0	0	723
TTS	P18	1681	18001	0.447625695	295.4226191	5.3527	39	25	340
TTS	P18	1682	27001	0.405470074	216.9892654	3.1486	4	3	547
TTS	P18	1683	20001	0.629514019	412.4977965	6.1766	9	11	339
TTS	P18	1684	34001	0.332471336	285.897984	2.9917	1	1	730
TTS	P18	1685	20001	0.877967218	433.0346863	6.0632	51	19	390
TTS	P18	1686	25001	1.085428803	899.5005905	4.6272	24	16	442
TTS	P18	1687	28001	1.121861319	656.1929384	4.8837	0	0	641
TTS	P18	1688	28001	0.627632786	654.9580791	4.7374	2	0	637
TTS	P18	1689	16001	0.410017578	246.2664234	6.0175	54	13	549
TTS	P18	1690	21001	1.005630215	405.4169181	2.9499	19	5	518
TTS	P18	1691	31001	0.859159652	980.4191531	3.0314	4	2	796
TTS	P18	1692	13001	0.689765644	254.5553214	5.6976	37	26	474
TTS	P18	1693	23001	0.658483954	266.7148414	6.0175	54	13	298
TTS	P18	1694	16001	0.869646228	352.3161861	3.9555	25	16	331
TTS	P18	1695	24001	0.518867829	392.2613016	5.6624	24	14	334
TTS	P18	1696	24001	1.109795501	853.8136746	5.442	39	22	403
TTS	P18	1697	16001	1.036265738	711.0476415	6.1766	9	11	377
TTS	P18	1698	22001	0.495886304	311.5997281	4.3279	26	17	496
TTS	P18	1699	16001	0.522649053	325.122264	4.7445	22	8	367
TTS	P18	1700	20001	0.500724998	259.4519273	5.0533	24	23	385
TTS	P18	1701	22001	0.399234883	400.5840036	3.4961	14	7	306
TTS	P18	1702	17001	0.327890874	296.1032307	6.1766	9	11	414
TTS	P18	1703	17001	0.757460617	569.0047935	3.9555	25	16	290
TTS	P18	1704	31001	0.708708453	523.9517903	5.8571	0	0	503
TTS	P18	1705	22001	0.333138696	265.2981501	5.0595	56	4	361
TTS	P18	1706	21001	0.338443586	233.28824	1.6435	5	1	436
TTS	P18	1707	25001	0.794184259	413.6180601	3.5387	16	10	548
TTS	P18	1708	22001	1.19405581	1117.037435	5.6624	24	14	395
TTS	P18	1709	21001	0.641823214	379.0143111	6.0175	54	13	388
TTS	P18	1710	24001	1.112949463	905.9463007	4.0289	1	0	507
TTS	P18	1711	27001	1.000182264	785.0609779	2.8768	1	2	542
TTS	P18	1712	20001	0.35795454	179.9142426	5.017	5	4	465
TTS	P18	1713	16001	1.025307414	637.5957585	6.1766	9	11	360
TTS	P18	1714	19001	0.607676643	305.1980608	3.9555	25	16	335
TTS	P18	1715	34001	0.506480238	437.5853819	3.3075	0	0	657
TTS	P18	1716	23001	0.749477805	568.8740311	5.9839	31	17	526
TTS	P18	1717	29001	0.818325391	582.2467826	5.46	19	18	403
TTS	P18	1718	34001	1.024252561	956.260642	4.0248	2	0	563
TTS	P18	1719	21001	0.65096067	317.5719883	5.5461	49	16	398
TTS	P18	1720	25001	0.819444145	501.2991424	0	0	0	543
TTS	P18	1721	18001	0.88275076	399.6568133	6.0632	51	19	385
TTS	P18	1722	18001	1.079655343	893.2100289	5.467	59	11	395
TTS	P18	1723	19001	0.867214121	776.8127257	5.3105	45	13	366
TTS	P18	1724	41001	1.265160239	1154.099716	1.6812	0	0	864
TTS	P18	1725	35001	0.638988839	470.8209186	2.3096	0	2	534
TTS	P18	1726	24001	0.782669023	616.0390205	5.5461	49	16	393
TTS	P18	1727	25001	1.049757868	1033.01036	1.5563	1	0	635
TTS	P18	1728	38001	1.24522495	1049.258566	1	0	0	754
TTS	P18	1729	17001	0.473122304	335.8502263	5.7712	14	9	485
TTS	P18	1730	22001	0.529752267	286.7528086	6.0175	54	13	493
TTS	P18	1731	34001	0.912807814	856.1587371	1.5051	0	0	858
TTS	P18	1732	21001	0.445312721	229.4049255	5.4275	52	31	1999
TTS	P18	1733	19001	0.370773393	189.8085774	4.2523	39	20	446
TTS	P18	1734	22001	0.51848069	396.1418897	5.0533	24	23	401
TTS	P18	1735	24001	0.406798704	276.585474	3.9976	60	5	587
TTS	P18	1736	20001	0.482255746	298.4465099	5.0533	24	23	422
TTS	P18	1737	85001	0.320249054	389.3167839	0	0	0	1990
TTS	P18	1738	23001	0.784052895	649.2601936	5.5461	49	16	1595
TTS	P18	1739	30001	0.700849376	433.4243806	4.1112	15	8	454
TTS	P18	1740	18001	0.649426421	522.2130891	4.6096	27	11	396
TTS	P18	1741	36001	0.60562122	483.7518336	0.699	0	0	359
TTS	P18	1742	34001	0.624446511	454.4531173	1.6435	5	1	451
TTS	P18	1743	29001	0.59795692	632.0430981	2.9827	2	1	613
TTS	P18	1744	36001	0.396339583	415.2281178	2.2014	0	0	643
TTS	P18	1745	22001	0.81770451	483.9029092	5.5461	49	16	440
TTS	P18	1746	27001	0.52235473	345.5134011	1.8261	0	2	387
TTS	P18	1747	27001	0.720746358	604.6465654	2.0607	21	13	607
TTS	P18	1748	17001	0.513500489	245.6162916	5.7712	14	9	501
TTS	P18	1749	31001	0.672406496	605.3417589	3.0599	2	2	380
TTS	P18	1750	19001	0.59667639	384.3915948	5.7712	14	9	421
TTS	P18	1751	25001	0.5292491	231.8086151	3.5387	16	10	587
TTS	P18	1752	18001	1.593385198	1200.564814	4.9197	16	2	558
TTS	P18	1753	22001	0.434830309	302.7009115	5.4973	17	17	515
TTS	P18	1754	15001	0.305911121	185.7471893	4.2523	39	20	476
TTS	P18	1755	24001	0.485694877	330.7898263	4.6342	3	5	816
TTS	P18	1756	16001	0.306474547	217.1737019	6.1766	9	11	355
TTS	P18	1757	33001	0.667802838	340.7320929	1.4314	1	1	308
TTS	P18	1758	18001	0.561059826	296.7605286	5.7712	14	9	334
TTS	P18	1759	30001	0.514750425	316.578865	3.602	8	2	493
TTS	P18	1760	24001	0.416206261	408.8438548	1.6435	5	1	551
TTS	P18	1761	19001	1.56836316	691.7496368	4.9318	41	29	452
TTS	P18	1762	25001	0.559943269	307.5457873	4.9449	34	9	589
TTS	P18	1763	25001	0.544622034	356.8840487	3.9938	7	3	356
TTS	P18	1764	18001	0.967455534	465.9694918	6.0632	51	19	323
TTS	P18	1765	22001	0.982421581	794.0017174	3.547	31	15	327
TTS	P18	1766	22001	0.418781156	413.3453484	5.8571	18	9	298
TTS	P18	1767	21001	1.614444025	745.1938259	5.9839	31	17	306
TTS	P18	1768	24001	0.527642729	246.0955778	5.46	19	18	292
TTS	P18	1769	21001	0.403657873	212.2668278	2.6345	15	10	350
TTS	P18	1770	16001	0.281132089	160.9392292	6.1766	9	11	291
TTS	P18	1771	20001	0.535866963	369.5473609	3.2553	15	6	249
TTS	P18	1772	17001	1.336849529	1015.838531	5.5499	25	21	332
TTS	P18	1773	24001	0.838665622	606.4057575	3.9424	20	13	411
TTS	P18	1774	35001	1.140597316	1520.029455	0	0	0	776
TTS	P18	1775	32001	0.540940463	550.5750033	2.3945	1	1	614
TTS	P18	1776	27001	1.217500303	1136.79081	2.7846	0	0	277
TTS	P18	1777	43001	0.620847343	530.3451458	0	0	0	385
TTS	P18	1778	17001	0.462615868	314.2889398	6.0175	54	13	453
TTS	P18	1779	19001	1.025563638	1006.680707	3.7733	37	25	574
TTS	P18	1780	34001	0.553139608	477.6716595	3.5501	2	2	658
TTS	P18	1781	24001	0.53787302	337.0779155	5.215	41	30	465
TTS	P18	1782	28001	1.425642489	1097.690117	0	0	0	754
TTS	P18	1783	26001	0.585934079	540.0499023	2.2878	0	0	455
TTS	P18	1784	17001	0.825336611	646.2633398	3.5599	40	1	415
TTS	P18	1785	14001	0.642864216	203.2010166	5.6976	37	26	364
TTS	P18	1786	53001	0.280426317	217.3591544	0	0	0	315
TTS	P18	1787	42001	0.546151429	430.6057979	1.5051	0	0	694
TTS	P18	1788	30001	0.426382801	502.0537788	2.4669	5	2	433
TTS	P18	1789	33001	0.586528983	400.3272256	1	0	0	368
TTS	P18	1790	20001	0.891023718	682.618822	5.3207	33	7	570
TTS	P18	1791	20001	0.42789918	284.0131969	4.9318	41	29	464
TTS	P18	1792	18001	0.307373226	167.5672648	5.1242	14	13	382
TTS	P18	1793	25001	1.016145443	579.4978231	3.9938	7	3	509
TTS	P18	1794	18001	0.800259348	533.263767	6.0632	51	19	393
TTS	P18	1795	33001	0.634111518	587.0829618	3.6068	0	0	731
TTS	P18	1796	16001	1.164570823	579.676124	5.7712	14	9	386
TTS	P18	1797	27001	1.129058624	774.8153552	3.816	2	2	614
TTS	P18	1798	24001	0.8246722	556.2804218	5.5461	49	16	416
TTS	P18	1799	33001	1.242140236	766.6508614	4.1146	0	0	582
TTS	P18	1800	28001	0.759301194	689.2698092	3.2009	0	0	543
TTS	P18	1801	19001	1.194589347	1216.891511	1.6435	5	1	545
TTS	P18	1802	19001	0.439334065	226.6932764	4.9318	41	29	532
TTS	P18	1803	27001	1.420610949	1681.198507	1.2788	1	0	662
TTS	P18	1804	43001	0.373718638	403.6025199	1.5563	1	0	786
TTS	P18	1805	23001	0.469551915	398.4023747	5.6095	7	5	796
TTS	P18	1806	24001	0.793793022	512.4038297	3.4422	13	1	542
TTS	P18	1807	39001	0.549194304	807.4052443	3.489	0	0	839
TTS	P18	1808	16001	0.814499923	588.5183931	4.4262	11	3	366
TTS	P18	1809	24001	0.501140298	315.9514911	5.2567	17	7	435
TTS	P18	1810	18001	0.519886256	330.7441783	6.3293	49	4	356
TTS	P18	1811	20001	0.887189265	643.1120109	4.4085	0	2	521
TTS	P18	1812	18001	0.79225568	336.3642772	6.0632	51	19	426
TTS	P18	1813	27001	0.402465407	267.370245	3.426	12	6	1391
TTS	P18	1814	16001	1.24564173	786.7658744	6.0175	54	13	655
TTS	P18	1815	16001	0.646559791	314.6949493	3.9555	25	16	652
TTS	P18	1816	16001	0.561598251	285.5152726	6.3293	49	4	475
TTS	P18	1817	19001	1.452084012	1175.135732	4.9318	41	29	721
TTS	P18	1818	18001	0.901869558	580.1108616	6.0632	51	19	588
TTS	P18	1819	23001	0.35746354	252.7811136	5.4973	17	17	509
TTS	P18	1820	16001	0.262371742	151.7211088	6.1766	9	11	341
TTS	P18	1821	20001	0.934471121	666.3745388	5.3105	45	13	410
TTS	P18	1822	22001	0.731549314	260.2851041	6.0632	51	19	327
TTS	P18	1823	23001	1.548291583	1288.716813	3.426	12	6	503
TTS	P18	1824	18001	0.389546286	360.0758665	5.9839	31	17	391
TTS	P18	1825	17001	0.723521461	381.0995971	6.3293	49	4	413
TTS	P18	1826	21001	0.386788607	224.8027279	4.9318	41	29	355
TTS	P18	1827	19001	0.803407437	388.8768292	6.0632	51	19	330
TTS	P18	1828	22001	0.334968704	381.1606764	5.4973	17	17	354
TTS	P18	1829	20001	0.37295835	214.2792639	6.1766	9	11	337
TTS	P18	1830	19001	0.326827196	261.854785	4.1602	37	8	287
TTS	P18	1831	38001	0.581980493	508.885805	1.5051	0	0	362
TTS	P18	1832	24001	0.361145228	299.2738506	3.3002	9	6	481
TTS	P18	1833	18001	0.958581833	795.7243852	1.6435	5	1	482
TTS	P18	1834	21001	1.198508059	976.5007454	5.3688	22	19	484
TTS	P18	1835	22001	0.395699649	222.7081464	4.5714	9	3	681
TTS	P18	1836	20001	1.443812843	1111.472009	5.4107	18	5	424
TTS	P18	1837	15001	0.264458855	100.8518543	6.1766	9	11	424
TTS	P18	1838	33001	0.501836346	570.2631579	1.9345	0	0	552
TTS	P18	1839	30001	0.469798203	382.9051758	1.8261	0	2	286
TTS	P18	1840	19001	0.566055044	290.827094	5.7712	14	9	360
TTS	P18	1841	26001	0.478049202	435.3353575	4.4473	0	3	516
TTS	P18	1842	13001	1.092661935	626.7218296	3.9555	25	16	341
TTS	P18	1843	12001	0.589212001	178.7651453	5.6976	37	26	346
TTS	P18	1844	34001	0.528790575	533.6332456	3.5993	2	2	270
TTS	P18	1845	28001	1.185096772	607.1873127	2.9175	7	2	641
TTS	P18	1846	19001	0.667151963	441.4790171	4.9577	5	7	468
TTS	P18	1847	23001	0.661170255	636.1834395	5.0533	24	23	359
TTS	P18	1848	24001	1.104302132	681.7631482	3.0414	16	10	554
TTS	P18	1849	17001	0.530731082	314.7652509	6.0175	54	13	371
TTS	P18	1850	32001	1.569772607	1263.514166	3.5818	0	0	594
TTS	P18	1851	28001	1.047768977	756.1209522	2.1072	1	0	542
TTS	P18	1852	19001	0.715547808	390.2229035	5.195	32	17	527
TTS	P18	1853	23001	0.451661867	331.5396531	5.8571	18	9	437
TTS	P18	1854	21001	0.81097414	473.9441638	4.4205	44	8	442
TTS	P18	1855	18001	0.945291775	624.7624737	5.1833	43	16	504
TTS	P18	1856	25001	0.953965064	609.4314116	2.017	8	7	513
TTS	P18	1857	21001	0.942442576	396.2596782	4.5239	32	2	541
TTS	P18	1858	43001	0.500206606	434.3218965	0.301	0	0	561
TTS	P18	1859	34001	0.642704842	532.6539796	2.6758	0	0	570
TTS	P18	1860	21001	0.323200458	174.4881985	4.9781	13	30	568
TTS	P18	1861	36001	0.678229262	577.2195786	1.2041	0	0	801
TTS	P18	1862	22001	0.77598184	696.3725955	3.5755	13	2	541
TTS	P18	1863	22001	1.1584174	622.5699102	4.2391	17	5	438
TTS	P18	1864	20001	0.355537412	192.0270131	6.1766	9	11	356
TTS	P18	1865	29001	0.533647021	495.3113039	1.8573	1	1	534
TTS	P18	1866	20001	0.885649007	801.5242645	0	11	3	734
TTS	P18	1867	22001	0.895553219	392.2587716	5.8343	22	16	411
TTS	P18	1868	26001	0.514905038	262.6722983	3.2964	0	0	551
TTS	P18	1869	20001	0.702619877	630.1848984	3.9555	25	16	474
TTS	P18	1870	26001	1.181120871	933.7599834	1.8573	1	1	484
TTS	P18	1871	22001	0.961068813	840.9730512	2.6532	18	14	439
TTS	P18	1872	19001	0.359788501	231.3540288	6.0175	54	13	389
TTS	P18	1873	26001	0.399123358	312.8947045	3.7771	17	12	432
TTS	P18	1874	24001	0.681351706	536.4223776	3.4936	3	4	340
TTS	P18	1875	32001	1.163398103	930.418945	2.4942	2	1	447
TTS	P18	1876	36001	0.64246074	406.9649964	4.0124	0	0	388
TTS	P18	1877	19001	1.325105346	1103.517558	1.6435	5	1	325
TTS	P18	1878	21001	0.374877114	184.1369565	5.5499	25	21	355
TTS	P18	1879	26001	1.012443809	893.6423092	2.7931	0	0	319
TTS	P18	1880	23001	0.482344021	331.2847822	5.7712	14	9	314
TTS	P18	1881	30001	0.4398765	487.7258132	4.0908	0	0	562
TTS	P18	1882	21001	1.008358079	820.6634604	5.4107	18	5	330
TTS	P18	1883	17001	0.492483292	296.4061036	6.0175	54	13	308
TTS	P18	1884	35001	0.47429659	538.4168429	0	0	0	295
TTS	P18	1885	34001	0.977673356	907.7737193	1.5051	0	0	534
TTS	P18	1886	34001	0.589793819	453.3389914	3.4148	1	1	578
TTS	P18	1887	13001	0.657888164	287.9254432	5.6976	37	26	481
TTS	P18	1888	17001	0.552640266	343.8003735	6.0175	54	13	473
TTS	P18	1889	16001	0.877513194	535.7534206	3.9555	25	16	412
TTS	P18	1890	25001	0.589173915	417.3975725	5.3459	0	0	370
TTS	P18	1891	34001	0.594319185	502.3646326	4.2159	0	0	341
TTS	P18	1892	18001	0.346638703	186.0485444	6.0175	54	13	428
TTS	P18	1893	20001	0.894977618	913.3442873	4.537	20	17	573
TTS	P18	1894	31001	0.788577099	563.9939495	2.8439	2	1	615
TTS	P18	1895	19001	0.577774311	294.9706272	5.7712	14	9	424
TTS	P18	1896	39001	0.610735893	435.4065639	2.8825	0	0	379
TTS	P18	1897	38001	0.713156318	446.210096	2.7649	0	0	565
TTS	P18	1898	40001	0.500333551	578.4645146	1.1761	0	0	740
TTS	P18	1899	62001	0.330980581	319.2179957	0	0	0	714
TTS	P18	1900	28001	0.675754823	463.2303889	3.1793	27	9	381
TTS	P18	1901	20001	0.386623252	166.0435833	5.0533	24	23	419
TTS	P18	1902	20001	0.922071449	580.3658147	5.3207	33	7	299
TTS	P18	1903	29001	0.468506048	274.167431	2.3729	4	3	592
TTS	P18	1904	18001	0.707994366	519.4472592	4.5672	47	16	361
TTS	P18	1905	27001	0.57884933	432.4912013	3.4206	44	11	411
TTS	P18	1906	18001	0.684319893	268.9411702	6.0632	51	19	298
TTS	P18	1907	35001	1.250794072	1348.480959	1.8865	0	1	710
TTS	P18	1908	29001	1.101273631	1132.04284	2.5911	4	6	598
TTS	P18	1909	14001	0.360987315	230.0891036	5.6976	37	26	458
TTS	P18	1910	20001	0.326292252	244.2618371	6.1766	9	11	380
TTS	P18	1911	22001	0.246443143	283.870583	3.7412	19	5	473
TTS	P18	1912	50001	0.287463968	208.2469644	0	0	0	1244
TTS	P18	1913	30001	0.749117812	588.9109509	1.9085	7	6	540
TTS	P18	1914	17001	0.505831244	302.585147	5.7712	14	9	307
TTS	P18	1915	21001	0.61585801	414.779631	6.1766	9	11	331
TTS	P18	1916	29001	0.356012168	340.0079623	3.1035	1	1	610
TTS	P18	1917	27001	1.206497562	779.5905991	2.6522	27	6	309
TTS	P18	1918	23001	0.432153855	296.2621505	5.8571	18	9	251
TTS	P18	1919	26001	1.082592037	936.3996481	3.8237	3	1	691
TTS	P18	1920	22001	0.747188712	424.948454	3.2849	14	5	389
TTS	P18	1921	37001	0.503795995	394.318358	1.6021	1	1	343
TTS	P18	1922	34001	0.390024855	335.8083403	2.48	2	2	360
TTS	P18	1923	42001	0.518898331	592.2498249	0.301	0	0	478
TTS	P18	1924	15001	0.55931187	292.2348812	5.6976	37	26	540
TTS	P18	1925	22001	1.098215946	548.7504367	2.7731	30	7	509
TTS	P18	1926	25001	1.021487852	1001.022233	3.8885	2	0	550
TTS	P18	1927	21001	0.741920255	358.6009821	5.8343	22	16	489
TTS	P18	1928	17001	0.758960429	586.2464369	4.9284	29	9	381
TTS	P18	1929	25001	0.692796043	342.5536363	2.3962	32	9	556
TTS	P18	1930	21001	0.437376764	407.2329613	4.8348	55	6	475
TTS	P18	1931	26001	1.076663182	836.796218	3.8885	2	0	582
TTS	P18	1932	33001	1.189284231	900.3513311	1.7993	1	2	823
TTS	P18	1933	17001	0.285819303	149.0615777	6.1766	9	11	374
TTS	P18	1934	23001	0.476841528	284.5317123	4.3279	26	17	514
TTS	P18	1935	20001	0.506415714	394.8242876	4.7445	22	8	424
TTS	P18	1936	29001	0.725721463	669.6820351	4.3979	2	0	488
TTS	P18	1937	20001	1.012418009	861.5609508	5.4107	18	5	364
TTS	P18	1938	30001	0.668565087	590.7154867	1.9085	7	6	482
TTS	P18	1939	17001	1.559601374	721.7082044	5.7712	14	9	458
TTS	P18	1940	23001	0.551608325	337.3175709	1.8062	0	0	604
TTS	P18	1941	32001	0.565715213	388.8741356	3.3153	1	1	481
TTS	P18	1942	20001	0.891812297	461.2139035	5.8343	22	16	461
TTS	P18	1943	22001	0.238149325	161.2664707	3.7412	19	5	472
TTS	P18	1944	39001	0.573208027	463.3102761	0.4771	0	0	617
TTS	P18	1945	17001	0.514859091	294.3877209	5.7712	14	9	414
TTS	P18	1946	29001	0.904571224	496.5954501	2.9191	1	1	685
TTS	P18	1947	27001	0.329862342	303.7787278	3.5952	3	2	656
TTS	P18	1948	18001	0.719489202	317.4532847	5.6976	37	26	444
TTS	P18	1949	16001	1.029966701	650.1714619	6.1766	9	11	379
TTS	P18	1950	35001	0.334477099	327.064667	1.699	0	0	346
TTS	P18	1951	28001	0.429034389	419.5518615	3.0449	11	7	495
TTS	P18	1952	39001	0.457300923	427.6284676	1.8808	1	1	598
TTS	P18	1953	25001	0.646549657	535.1291228	0	0	0	576
TTS	P18	1954	35001	0.526961425	646.757034	2.6609	1	1	662
TTS	P18	1955	26001	0.392138264	249.9092139	0	0	0	552
TTS	P18	1956	28001	1.21580228	838.4728494	2.6875	2	1	517
TTS	P18	1957	28001	0.422269307	287.1913018	4.2574	0	0	609
TTS	P18	1958	26001	1.011962876	766.6509555	4.6322	13	2	522
TTS	P18	1959	20001	0.400085046	266.0065905	4.393	7	6	483
TTS	P18	1960	29001	1.120481029	791.6403154	3.2009	0	0	595
TTS	P18	1961	21001	0.795782952	499.9885613	5.8343	22	16	581
TTS	P18	1962	25001	0.623732931	468.7044976	4.3053	17	9	524
TTS	P18	1963	35001	0.688158847	598.2594267	3.37	0	0	467
TTS	P18	1964	13001	0.518264398	153.184798	5.6976	37	26	435
TTS	P18	1965	28001	1.001530041	933.3315736	1.9031	0	1	621
TTS	P18	1966	35001	0.684955063	401.9415593	1.8751	0	0	668
TTS	P18	1967	22001	0.520954935	382.9713955	3.7974	20	7	310
TTS	P18	1968	37001	0.58833872	542.6418354	2.1038	1	2	411
TTS	P18	1969	28001	0.599833512	306.6595284	2.3962	32	9	513
TTS	P18	1970	35001	1.192290133	990.5416783	0	0	0	545
TTS	P18	1971	29001	1.472386476	1689.359087	1.9085	7	6	539
TTS	P18	1972	27001	0.393971419	299.454662	3.8885	2	0	563
TTS	P18	1973	31001	0.509860786	410.3992264	2	6	2	572
TTS	P18	1974	23001	0.904483073	446.9878627	2.3962	32	9	562
TTS	P18	1975	22001	1.649540072	1207.185865	0	0	0	532
TTS	P18	1976	23001	0.871585575	400.0830116	5.8343	22	16	390
TTS	P18	1977	30001	0.429067205	428.5896997	0	0	0	585
TTS	P18	1978	23001	0.464042861	520.674543	5.0533	24	23	386
TTS	P18	1979	19001	1.075116781	735.6034672	3.2714	28	18	398
TTS	P18	1980	19001	0.661278633	370.446586	0	0	0	360
TTS	P18	1981	23001	1.03302357	986.3350848	2.5888	2	4	424
TTS	P18	1982	21001	0.998218374	470.4443404	5.2948	24	19	328
TTS	P18	1983	12001	0.702603959	252.1809436	5.6976	37	26	471
TTS	P18	1984	17001	0.405788294	230.6316292	6.0175	54	13	482
TTS	P18	1985	51001	1.139486842	957.492708	0	0	0	519
TTS	P18	1986	21001	0.311923716	207.6146317	3.7733	37	25	506
TTS	P18	1987	24001	0.468941547	353.4316709	2.8785	3	2	1007
TTS	P18	1988	26001	0.405393083	365.8883795	2.9996	4	2	649
TTS	P18	1989	21001	1.237856052	792.3916969	5.7007	24	7	477
TTS	P18	1990	28001	0.442167359	361.5893791	3.5072	0	0	327
TTS	P18	1991	35001	1.992873684	1743.793569	3.0906	2	1	466
TTS	P18	1992	22001	0.597570676	324.8557325	5.7712	14	9	611
TTS	P18	1993	24001	0.519560911	577.4039003	4.6637	20	4	237
TTS	P18	1994	30001	0.54320937	462.78067	2.4166	8	4	1111
TTS	P18	1995	19001	1.146311561	955.099159	5.7007	24	7	418
TTS	P18	1996	26001	0.857962954	550.1010992	4.3979	2	0	377
TTS	P18	1997	19001	1.128416705	1045.912289	5.4107	18	5	408
TTS	P18	1998	28001	0.328378433	261.4755679	3.1035	1	1	586
TTS	P18	1999	30001	0.573131523	443.7366416	2.6522	27	6	464
TTS	P18	2000	18001	0.902980307	745.5645571	5.4107	18	5	535
TTS	P18	2001	31001	1.172148601	583.1196235	3.3153	1	1	496
TTS	P18	2002	19001	1.098180621	736.9112364	5.4107	18	5	228
TTS	P18	2003	26001	0.29727612	161.1673056	3.5952	3	2	248
TTS	P18	2004	21001	0.848322293	408.6093069	5.8343	22	16	360
TTS	P18	2005	22001	0.442839375	252.4820272	5.4107	18	5	317
TTS	P18	2006	24001	0.379051872	229.3719715	3.0449	11	7	603
TTS	P18	2007	25001	1.074948149	635.1937698	0	0	0	377
TTS	P18	2008	23001	0.421925596	342.3290107	5.8571	18	9	323
TTS	P18	2009	37001	0.507020839	496.7127579	1.5051	0	0	424
TTS	P18	2010	30001	0.970436152	665.9358477	1.6532	5	3	581
TTS	P18	2011	32001	0.772004648	540.8730806	2.3502	6	1	690
TTS	P18	2012	19001	0.340615542	241.8250697	6.1766	9	11	497
TTS	P18	2013	19001	0.673831723	348.5667505	4.5672	47	16	406
TTS	P18	2014	38001	1.397918453	1344.729228	2.8825	0	0	770
TTS	P18	2015	32001	1.280589395	1143.693708	3.6068	0	0	632
TTS	P18	2016	21001	1.085610421	935.5796269	5.3207	33	7	429
TTS	P18	2017	17001	0.512740594	318.8688401	4.0689	36	20	549
TTS	P18	2018	17001	0.39842795	204.4104474	6.0175	54	13	417
TTS	P18	2019	21001	1.169204851	636.0283572	4.1249	33	19	337
TTS	P18	2020	21001	0.941831592	345.6464501	5.8343	22	16	434
TTS	P18	2021	31001	0.496220232	315.051498	4.2392	15	10	840
TTS	P18	2022	23001	0.517705971	416.8120601	4.055	13	9	459
TTS	P18	2023	19001	0.419024234	301.0597593	4.5143	20	6	368
TTS	P18	2024	24001	0.365918045	306.8695289	5.017	5	4	334
TTS	P18	2025	23001	0.676132695	435.780626	5.9839	31	17	291
TTS	P19	1	32501	0.436660147	257.6401213	1.1461	0	0	3003
TTS	P19	2	17501	0.393765757	277.6644081	6.1766	9	11	4284
TTS	P19	3	40501	1.315803959	1343.154489	0	0	0	1910
TTS	P19	4	31501	1.086135341	1031.275195	3.0686	1	0	1175
TTS	P19	5	18501	0.48168261	254.4479298	5.7712	14	9	950
TTS	P19	6	42501	0.323503878	348.2606468	1.5911	0	0	1787
TTS	P19	7	14501	0.208296536	85.54222001	6.3293	49	4	2159
TTS	P19	8	18501	0.748115306	483.7690051	4.9284	29	9	1143
TTS	P19	9	26501	0.425662329	305.692191	5.0346	11	5	1120
TTS	P19	10	21501	0.702646651	275.8205845	6.0632	51	19	1281
TTS	P19	11	19501	0.787882969	544.9537876	5.3688	22	19	889
TTS	P19	12	29501	1.019007324	846.3789611	0	0	0	1133
TTS	P19	13	31501	0.529234074	710.1632871	3.2084	4	0	1060
TTS	P19	14	18501	0.760059406	232.7947811	6.0632	51	19	865
TTS	P19	15	17501	0.29110756	175.241847	6.1766	9	11	742
TTS	P19	16	26501	0.390252313	163.3641761	3.9301	17	13	973
TTS	P19	17	28501	0.545123093	269.8426527	2.4281	5	5	896
TTS	P19	18	16501	1.085469348	706.2410639	5.7712	14	9	844
TTS	P19	19	28501	0.96118907	737.0878806	3.236	3	6	801
TTS	P19	20	22501	0.923559794	657.8537764	4.4473	0	3	891
TTS	P19	21	21101	0.283041713	146.9483954	3.9555	25	16	814
TTS	P19	22	27501	0.530136676	301.9215412	5.8571	0	0	922
TTS	P19	23	27501	1.144267007	952.5563834	4.5584	5	8	863
TTS	P19	24	22501	0.301133578	111.7541906	4.9473	46	10	951
TTS	P19	25	30501	0.460447668	232.5542701	2.5658	1	2	1091
TTS	P19	26	24501	1.468409316	1182.398548	3.5387	16	10	859
TTS	P19	27	28501	0.64823416	329.0787885	4.6045	20	7	887
TTS	P19	28	18101	0.295352306	79.48673909	5.6976	37	26	1130
TTS	P19	29	20501	0.881564748	646.0665244	3.0082	4	5	957
TTS	P19	30	18501	0.836326559	485.6619474	6.3293	0	0	1400
TTS	P19	31	22501	1.199936907	1075.87408	5.4973	17	17	943
TTS	P19	32	18501	0.983903167	304.9802503	6.0632	51	19	1155
TTS	P19	33	22501	0.506767836	290.0689622	4.1135	56	29	938
TTS	P19	34	24501	0.903859312	503.6168522	5.5461	49	16	844
TTS	P19	35	22501	0.509454377	396.1945437	5.3527	39	25	771
TTS	P19	36	30501	0.35495281	344.9895368	4.5237	0	0	986
TTS	P19	37	28501	0.4359909	437.9625617	4.36	7	2	916
TTS	P19	38	18501	0.801695555	676.0234467	6.0175	54	13	890
TTS	P19	39	28501	1.106310378	480.022546	2.9671	2	1	872
TTS	P19	40	26501	0.769791348	471.9396095	1.301	2	6	845
TTS	P19	41	17501	0.93059403	489.0270213	6.0632	51	19	830
TTS	P19	42	22501	0.51800373	304.4111503	3.4822	20	9	872
TTS	P19	43	30501	0.443167881	290.6750982	2.6222	3	2	972
TTS	P19	44	22501	0.337674368	181.8389957	4.5761	3	12	917
TTS	P19	45	16501	0.295076447	247.5879058	6.1766	9	11	878
TTS	P19	46	33501	0.541544044	454.335427	1.8976	1	1	1024
TTS	P19	47	20501	1.230919645	889.3713965	5.215	41	30	914
TTS	P19	48	16501	0.295243254	227.8092819	6.1766	9	11	862
TTS	P19	49	31501	0.421296761	544.8845165	3.0686	1	0	913
TTS	P19	50	17501	1.394994721	917.105543	5.7712	14	9	790
TTS	P19	51	33501	0.523509263	389.6805813	2.6232	0	0	1011
TTS	P19	52	25501	0.828516653	596.215165	2.8573	0	0	894
TTS	P19	53	19501	0.459756937	420.5854056	6.1766	9	11	826
TTS	P19	54	38501	0.63417019	923.9108543	3.0806	1	0	1086
TTS	P19	55	17501	1.27894689	635.6715935	5.7712	14	9	810
TTS	P19	56	27501	0.577128878	254.7905855	2.4757	0	0	939
TTS	P19	57	22501	1.091495333	776.2008634	5.215	41	30	779
TTS	P19	58	18501	1.072745988	804.9551995	4.7487	15	7	1008
TTS	P19	59	18501	0.508189432	224.0808986	5.7712	14	9	681
TTS	P19	60	17501	0.307430484	181.614537	6.1766	9	11	753
TTS	P19	61	20501	0.828059858	589.2764719	4.6219	22	3	628
TTS	P19	62	28501	0.833785824	448.7707121	3.2894	2	2	754
TTS	P19	63	44501	1.262562955	1301.562256	1.5563	1	0	1308
TTS	P19	64	21501	0.601882296	336.8485007	5.7712	14	9	807
TTS	P19	65	24501	0.575598964	380.6030162	3.1364	0	1	5161
TTS	P19	66	22501	0.627094821	437.7086828	4.955	15	3	858
TTS	P19	67	20501	1.159008258	792.4907138	5.4973	17	17	904
TTS	P19	68	19501	0.407280401	299.5818717	4.9473	46	10	826
TTS	P19	69	35501	0.692104133	751.1133508	3.1219	0	0	1090
TTS	P19	70	26501	0.76734765	450.4122968	5.5461	49	16	902
TTS	P19	71	20001	0.676236894	768.701012	3.9569	23	8	944
TTS	P19	72	25001	0.916668064	545.8640512	5.215	41	30	911
TTS	P19	73	36501	0.732394011	635.2840901	1.415	1	1	1103
TTS	P19	74	24501	0.969780099	845.6605021	5.8571	18	9	946
TTS	P19	75	19501	0.805556079	516.8331297	4.9284	29	9	811
TTS	P19	76	22501	0.827625726	603.6930335	5.0346	11	5	776
TTS	P19	77	17501	0.659931952	247.2757192	6.0632	51	19	816
TTS	P19	78	23501	0.495110268	369.4063084	5.467	59	11	809
TTS	P19	79	27501	0.519788838	398.760728	2.7952	5	5	832
TTS	P19	80	23501	0.395500685	95.39618503	5.6976	37	26	850
TTS	P19	81	23501	0.910652635	750.9392693	4.4473	0	3	807
TTS	P19	82	28501	1.052878754	1132.536736	3.3282	5	4	864
TTS	P19	83	35501	1.079425906	771.7504392	3.0686	1	0	980
TTS	P19	84	22501	0.858215426	783.7462512	5.8571	18	9	846
TTS	P19	85	22501	0.550485678	540.0775086	4.4085	0	2	866
TTS	P19	86	21501	0.359791117	121.1824332	5.195	32	17	788
TTS	P19	87	26501	0.590526604	266.4735977	5.215	41	30	810
TTS	P19	88	19501	0.614320848	381.4353419	6.1766	9	11	763
TTS	P19	89	33501	0.511323766	328.0897647	2.5922	1	1	902
TTS	P19	90	18501	0.759640068	326.5023471	6.3293	49	4	775
TTS	P19	91	18501	0.58745309	373.1467646	4.9284	29	9	747
TTS	P19	92	24501	0.664467867	410.453671	5.0346	11	5	841
TTS	P19	93	18501	0.589892481	251.7459527	6.0632	51	19	784
TTS	P19	94	19501	0.643459952	535.8091691	5.467	59	11	823
TTS	P19	95	25501	0.501510535	393.1825924	3.9115	8	7	809
TTS	P19	96	18501	0.708958261	405.6257979	6.0632	51	19	760
TTS	P19	97	31501	0.907643328	511.8651484	3.3923	13	1	859
TTS	P19	98	29501	0.742675585	601.4406175	2.0607	21	13	818
TTS	P19	99	16501	0.991353698	601.4618527	5.7712	14	9	745
TTS	P19	100	39501	0.622607185	483.7284961	3.0599	2	2	831
TTS	P19	101	19501	0.539979543	251.970717	5.7712	14	9	863
TTS	P19	102	30501	1.037748951	729.1850529	3.5387	16	10	954
TTS	P19	103	20501	0.796387048	373.0623798	5.8343	22	16	760
TTS	P19	104	17501	0.729839296	457.5557856	4.09	37	17	925
TTS	P19	105	23501	0.783261899	645.4912031	4.4473	0	3	866
TTS	P19	106	27501	0.63965979	460.6620268	3.2817	21	14	830
TTS	P19	107	21501	0.558321493	477.7645343	5.7712	14	9	841
TTS	P19	108	17501	0.860188836	405.9776603	4.7487	15	7	696
TTS	P19	109	22501	0.600921875	252.8380542	3.9555	25	16	843
TTS	P19	110	19501	0.658448373	257.0361995	6.3293	49	4	840
TTS	P19	111	27501	0.438265118	316.5052206	4.3053	17	9	780
TTS	P19	112	19501	1.288781408	927.976374	6.3293	0	0	756
TTS	P19	113	20501	0.587291002	441.7725297	5.467	59	11	828
TTS	P19	114	24501	0.399450888	310.7251177	3.9115	8	7	741
TTS	P19	115	18501	0.882585917	463.5135602	6.0632	51	19	806
TTS	P19	116	27501	0.356512556	391.1466418	1.9031	1	1	720
TTS	P19	117	39501	0.57361739	577.0586711	1.9638	1	2	723
TTS	P19	118	20501	0.810058782	375.7260149	5.8343	22	16	716
TTS	P19	119	21501	0.760835482	612.1114505	4.8499	40	20	716
TTS	P19	120	41501	1.572246585	1629.236317	0.301	0	0	771
TTS	P19	121	28501	0.62801976	280.623051	5.8343	22	16	835
TTS	P19	122	23501	0.762112763	385.4313194	3.5497	41	17	967
TTS	P19	123	18501	0.598656129	244.2516366	4.9577	5	7	721
TTS	P19	124	24501	0.724294082	470.1944768	5.5461	49	16	681
TTS	P19	125	23501	0.442410505	302.2663974	6.1766	9	11	671
TTS	P19	126	31501	0.564519332	403.3732774	4.6322	13	2	818
TTS	P19	127	24501	0.349416596	228.7294904	4.9995	29	13	812
TTS	P19	128	17501	0.927106071	496.7479277	6.3293	0	0	681
TTS	P19	129	21501	0.425543862	271.6125873	5.467	59	11	701
TTS	P19	130	24501	0.396042214	252.6991937	3.9115	8	7	768
TTS	P19	131	17501	0.777603085	302.5463786	6.0632	51	19	764
TTS	P19	132	34501	0.385311202	324.8940407	1.9685	0	0	1010
TTS	P19	133	19501	0.571359373	352.6157923	4.9781	13	30	842
TTS	P19	134	27501	0.454785631	362.1722012	4.2627	6	2	923
TTS	P19	135	34501	0.60480793	280.6549064	3.755	0	0	948
TTS	P19	136	34501	0.476898865	353.9542861	4.0325	4	2	1062
TTS	P19	137	17501	0.415061711	211.8224715	6.1766	9	11	835
TTS	P19	138	36501	0.583626393	663.9709485	1.1139	0	0	2656
TTS	P19	139	17501	0.477906096	281.5385754	5.7712	14	9	876
TTS	P19	140	21501	0.656402461	363.2901331	6.1766	9	11	819
TTS	P19	141	24501	0.97529859	675.5624611	2.4871	0	3	982
TTS	P19	142	26501	0.986295363	924.5754477	3.6401	3	1	793
TTS	P19	143	19501	0.617114793	364.9202408	5.8343	22	16	651
TTS	P19	144	20501	0.743824107	472.2002269	3.9624	22	11	629
TTS	P19	145	31501	0.508615202	406.809273	4.2448	0	0	822
TTS	P19	146	25501	1.196211978	862.4280569	3.7955	11	1	778
TTS	P19	147	20501	0.647867919	330.8061415	6.0632	51	19	653
TTS	P19	148	21501	0.577382607	409.7024852	5.9839	31	17	614
TTS	P19	149	22501	1.487442084	1252.055253	5.4107	18	5	747
TTS	P19	150	17501	0.545722934	366.8176775	6.0175	54	13	668
TTS	P19	151	21501	0.660364763	470.1951076	2.7853	20	19	652
TTS	P19	152	23501	0.533766255	250.1070918	3.5387	16	10	899
TTS	P19	153	17501	0.810362181	440.6238702	4.955	15	3	696
TTS	P19	154	23501	0.794156003	635.5767519	3.7705	3	2	874
TTS	P19	155	20501	0.397213563	295.8141308	5.0533	24	23	712
TTS	P19	156	32501	0.400193119	218.8780823	2.3674	0	0	887
TTS	P19	157	33501	0.810155478	949.2123453	3.1219	0	0	847
TTS	P19	158	34501	1.045789659	839.1452883	0	0	0	913
TTS	P19	159	47501	1.495228033	1699.828392	0	0	0	1241
TTS	P19	160	24450	0.44413005	285.7514012	5.0533	24	23	671
TTS	P19	161	35501	0.292979204	230.2214858	3.8965	6	5	826
TTS	P19	162	15501	0.464759917	184.1251211	5.6976	37	26	699
TTS	P19	163	17501	0.369512471	210.7221149	6.1766	9	11	635
TTS	P19	164	25501	0.781562663	453.1311984	2.4409	2	0	766
TTS	P19	165	21501	0.780474573	646.6424043	4.3658	11	3	678
TTS	P19	166	23501	0.551499311	633.5402517	5.0533	24	23	674
TTS	P19	167	20501	0.457455791	334.9062033	2.673	13	8	552
TTS	P19	168	28501	0.480902865	387.6697157	2.8426	6	8	597
TTS	P19	169	17501	1.176521032	944.6747065	5.9839	31	17	544
TTS	P19	170	25501	0.626186353	574.1362039	5.46	19	18	533
TTS	P19	171	19501	0.797309039	371.6715573	6.0632	51	19	535
TTS	P19	172	22501	0.663452099	642.8684268	5.467	59	11	537
TTS	P19	173	17501	0.375902221	218.0736643	6.1766	9	11	526
TTS	P19	174	40501	0.573754004	538.5890185	1.7404	0	0	999
TTS	P19	175	15501	1.003625792	466.92659	5.7712	14	9	587
TTS	P19	176	19501	0.993238651	478.8662187	6.0175	54	13	619
TTS	P19	177	35501	0.404966889	563.4210869	0	0	0	943
TTS	P19	178	22501	0.551835605	387.5510423	3.8324	8	5	646
TTS	P19	179	20501	0.537960908	382.428366	6.1766	9	11	609
TTS	P19	180	36501	0.579357596	359.9556708	2.4771	1	0	622
TTS	P19	181	34501	1.088854175	1063.415249	3.0686	1	0	853
TTS	P19	182	25501	0.505043351	307.3509741	4.7622	32	26	683
TTS	P19	183	18501	0.461448187	412.3623342	4.9473	46	10	704
TTS	P19	184	25501	0.981244024	555.4740258	3.7183	13	4	679
TTS	P19	185	25501	0.920455828	684.9245336	5.2677	2	2	733
TTS	P19	186	27501	0.715497053	381.653242	5.5461	49	16	687
TTS	P19	187	33501	0.408853682	436.9598369	1.3222	1	0	768
TTS	P19	188	23501	1.097443317	676.1311289	3.5759	1	0	664
TTS	P19	189	28501	0.890483202	692.0024874	0	0	0	673
TTS	P19	190	15001	0.279697191	159.4993421	6.1766	9	11	661
TTS	P19	191	30501	0.314149346	173.1272176	4.2776	36	17	731
TTS	P19	192	16501	1.147495798	482.6117953	5.7712	14	9	565
TTS	P19	193	40501	0.754069698	518.3078367	2.1239	0	0	769
TTS	P19	194	33501	0.484050408	290.6337232	0	0	0	913
TTS	P19	195	43501	0.546845234	417.9377315	1.5563	1	0	946
TTS	P19	196	25501	0.510616311	296.5984821	4.7622	32	26	649
TTS	P19	197	22501	0.526219889	293.9691009	4.7523	37	10	712
TTS	P19	198	16501	1.191644693	735.9359167	5.9839	31	17	632
TTS	P19	199	24501	1.368294729	941.8351614	5.46	19	18	674
TTS	P19	200	31501	0.374312784	263.4327955	3.7647	1	1	789
TTS	P19	201	18501	0.813635261	341.5377694	6.0632	51	19	720
TTS	P19	202	18501	0.788265109	507.7309605	5.1376	20	7	620
TTS	P19	203	14501	0.5098641	236.6792203	5.6976	37	26	623
TTS	P19	204	17501	0.414300061	276.0635918	6.1766	9	11	668
TTS	P19	205	45501	0.761743837	796.3621184	2.0531	0	0	1185
TTS	P19	206	31501	0.584954113	318.7790193	5.8571	18	9	759
TTS	P19	207	18501	0.561772522	422.0714737	6.3293	49	4	663
TTS	P19	208	20501	0.900819372	537.0842248	4.4205	44	8	658
TTS	P19	209	17501	0.750586379	771.6646849	5.467	59	11	671
TTS	P19	210	23501	1.065021485	838.8905532	3.9115	8	7	726
TTS	P19	211	22501	0.52172238	225.5480429	6.0632	51	19	681
TTS	P19	212	28501	0.521431366	382.63126	0.6021	0	0	702
TTS	P19	213	20501	0.421621909	243.2321688	6.1766	9	11	623
TTS	P19	214	21501	0.736058925	419.1049474	4.2936	45	5	576
TTS	P19	215	18501	0.546834513	313.6072501	5.7712	14	9	588
TTS	P19	216	29571	0.44647006	321.609988	2.5658	1	2	742
TTS	P19	217	32501	1.446243299	790.434058	3.1149	0	0	781
TTS	P19	218	13501	0.54200206	213.3998478	5.6976	37	26	1361
TTS	P19	219	16501	0.420598827	188.177169	6.0175	54	13	827
TTS	P19	220	28501	1.112021027	620.2298567	3.5655	7	6	749
TTS	P19	221	17501	0.433115411	301.5597849	4.3506	31	14	661
TTS	P19	222	21501	0.93500198	806.6306334	4.9394	47	13	557
TTS	P19	223	18501	0.498660795	258.143437	6.0175	54	13	467
TTS	P19	224	27501	0.975714673	648.1803985	3.5655	7	6	671
TTS	P19	225	36501	0.8538599	774.5443343	2.5988	1	1	958
TTS	P19	226	15501	0.501539723	212.0904918	5.6976	37	26	515
TTS	P19	227	16501	0.949405729	877.6156592	6.1766	9	11	576
TTS	P19	228	35501	0.27191579	130.9334757	3.2036	8	7	766
TTS	P19	229	16501	1.122378339	553.9628475	5.7712	14	9	586
TTS	P19	230	52501	0.299184985	350.0021041	0	0	0	1349
TTS	P19	231	20501	1.455870198	872.9370112	5.9839	31	17	653
TTS	P19	232	28501	0.622514524	246.7785017	3.4422	13	1	623
TTS	P19	233	15501	0.728037279	522.1981057	2.7789	35	0	1317
TTS	P19	234	34501	0.503234104	500.2963842	1.3222	1	0	837
TTS	P19	235	19501	1.393216149	1004.456199	5.9839	31	17	632
TTS	P19	236	24501	0.491351529	119.8529613	5.6976	37	26	791
TTS	P19	237	18501	0.361161354	228.2524666	6.0175	54	13	735
TTS	P19	238	28501	0.423999672	361.6872654	2.5922	1	1	828
TTS	P19	239	26501	1.113556992	833.8516531	3.8044	6	5	739
TTS	P19	240	25501	0.500101217	473.8251076	4.4077	1	0	652
TTS	P19	241	23501	0.62655008	241.7708529	6.0632	51	19	812
TTS	P19	242	24501	0.385566082	395.3008382	3.4681	39	22	781
TTS	P19	243	24501	0.399685985	155.4687248	5.5499	25	21	665
TTS	P19	244	17501	1.10200634	677.1091905	6.0175	54	13	606
TTS	P19	245	29501	0.686564775	359.7479567	3.3502	6	5	855
TTS	P19	246	24501	0.480829256	276.1204768	5.6095	7	5	701
TTS	P19	247	23501	0.477030993	239.1727543	5.6624	24	14	656
TTS	P19	248	16501	0.923571608	442.9857133	6.0175	54	13	688
TTS	P19	249	29501	0.715561072	412.7992261	0.8451	0	0	863
TTS	P19	250	26501	0.913124477	880.5114728	3.129	2	4	772
TTS	P19	251	24501	0.702252648	452.8358966	5.8343	22	16	685
TTS	P19	252	19501	0.994226325	454.6509827	5.4275	52	31	621
TTS	P19	253	27501	0.732365251	453.6654997	3.2869	16	6	780
TTS	P19	254	21501	0.496607221	257.2200644	5.0533	24	23	993
TTS	P19	255	17501	0.504974455	302.9180091	6.0175	54	13	656
TTS	P19	256	35501	0.412804848	423.2127739	1.6128	0	0	665
TTS	P19	257	24501	0.762418548	516.0687633	5.5461	49	16	576
TTS	P19	258	16501	1.119733739	775.391872	6.1766	9	11	562
TTS	P19	259	37501	0.597906262	509.5624764	0.699	0	0	872
TTS	P19	260	21501	0.591132918	263.0892361	5.7712	14	9	711
TTS	P19	261	35501	0.689910157	698.7292681	2.9987	1	0	855
TTS	P19	262	33501	1.563304393	1383.702418	3.2276	3	0	798
TTS	P19	263	20501	0.838923591	471.6593	5.8343	22	16	631
TTS	P19	264	38501	0.856841064	622.1667425	2.3711	1	1	1074
TTS	P19	265	24501	0.522548632	394.6322782	4.6088	22	13	769
TTS	P19	266	14695	1.263078501	666.6419047	5.195	32	17	627
TTS	P19	267	27501	0.328308472	295.5128895	2.5453	7	5	569
TTS	P19	268	33501	0.963820958	1022.829124	2.2765	3	3	790
TTS	P19	269	21501	0.697511088	572.7516059	3.5599	40	1	681
TTS	P19	270	22501	1.215322851	786.5494871	5.215	41	30	645
TTS	P19	271	16501	0.341831641	227.5140779	6.1766	9	11	640
TTS	P19	272	29501	0.543964143	427.2127718	4.9995	29	13	685
TTS	P19	273	30501	0.370126349	221.9479986	5.5499	25	21	665
TTS	P19	274	24501	0.944827399	703.0038877	3.0885	14	6	728
TTS	P19	275	31501	0.837801617	559.4243145	0	0	0	973
TTS	P19	276	20501	0.543630996	237.4643691	5.7712	14	9	990
TTS	P19	277	22501	1.007540085	682.0779692	5.8571	18	9	872
TTS	P19	278	27501	0.623786355	514.0735246	4.1515	26	16	777
TTS	P19	279	28501	1.24844122	949.1840908	3.3617	1	0	978
TTS	P19	280	14220	0.9566125	722.8773668	6.1766	9	11	808
TTS	P19	281	25501	0.321499064	286.9771677	3.2605	7	1	856
TTS	P19	282	36501	1.09065031	1109.476631	2.9509	1	1	1034
TTS	P19	283	23501	1.185887614	1090.952387	5.8571	18	9	669
TTS	P19	284	21501	0.653847379	497.7997648	4.955	15	3	677
TTS	P19	285	22501	0.342906852	259.0535036	5.4973	17	17	691
TTS	P19	286	36501	1.160175975	911.9445128	2.29	1	0	830
TTS	P19	287	20501	0.691211213	433.3073962	6.0175	54	13	701
TTS	P19	288	42501	0.775208834	743.9105902	3.0269	0	0	979
TTS	P19	289	26501	0.446678188	299.9416022	3.7459	11	3	724
TTS	P19	290	19501	0.534103238	300.210573	5.7712	14	9	572
TTS	P19	291	30501	1.03416947	613.34864	3.5387	16	10	1039
TTS	P19	292	20501	0.892347902	546.6144133	5.8343	22	16	821
TTS	P19	293	27501	0.470152546	288.4264722	0.9542	0	0	865
TTS	P19	294	16501	1.162892214	1021.760048	6.1766	9	11	671
TTS	P19	295	25501	1.53190488	1554.688088	3.9167	0	1	878
TTS	P19	296	28501	0.601765566	568.8314725	5.4107	18	5	636
TTS	P19	297	36501	0.636825126	548.9434397	3.2084	4	0	843
TTS	P19	298	36501	0.761004761	642.7074133	1.415	1	1	883
TTS	P19	299	18501	0.779069612	362.938476	6.0632	51	19	675
TTS	P19	300	16501	1.263378748	720.7298554	6.0175	54	13	704
TTS	P19	301	34501	0.53659788	346.3457669	2.4771	1	0	1537
TTS	P19	302	35501	0.412359629	503.0271194	3.0686	1	0	1930
TTS	P19	303	25501	1.530906191	1166.018914	5.46	19	18	1503
TTS	P19	304	31501	0.857446621	653.7483766	2.5289	0	1	980
TTS	P19	305	24501	0.506492691	231.7816042	4.1258	3	0	1149
TTS	P19	306	20501	0.586120287	466.1798263	3.3902	25	10	721
TTS	P19	307	39501	0.980952027	959.1354065	0	0	0	1441
TTS	P19	308	18501	0.551082821	278.9699139	5.7712	14	9	690
TTS	P19	309	18501	0.881023558	487.1024843	6.1766	9	11	643
TTS	P19	310	27501	0.459831158	300.566609	3.0697	0	0	967
TTS	P19	311	29501	1.054332971	702.2217809	3.5364	16	7	663
TTS	P19	312	17501	0.505725191	371.8652236	5.7712	14	9	494
TTS	P19	313	22501	0.455866247	322.3206683	2.9106	5	1	1446
TTS	P19	314	33501	0.574166799	260.2775008	2.9159	1	1	879
TTS	P19	315	21501	0.345239659	279.5930208	4.8348	55	6	582
TTS	P19	316	17501	0.441687205	281.0745636	6.1766	9	11	518
TTS	P19	317	33501	0.581437043	656.8889928	0	0	0	680
TTS	P19	318	31501	0.433654093	254.973898	3.029	1	2	689
TTS	P19	319	23501	1.243856256	953.5865501	3.7108	31	3	563
TTS	P19	320	24501	0.803188218	442.9670332	5.5461	49	16	597
TTS	P19	321	18501	0.321558733	172.2197001	6.1766	9	11	464
TTS	P19	322	29501	0.579985032	400.3015258	2.7731	0	0	626
TTS	P19	323	31501	0.414535748	237.7764271	3.029	1	2	659
TTS	P19	324	18501	0.50032962	370.6562706	5.7712	14	9	537
TTS	P19	325	19501	0.623559204	368.641717	4.5672	47	16	581
TTS	P19	326	26501	0.502817997	339.2543652	3.8494	12	6	554
TTS	P19	327	20501	0.85370554	604.0912077	5.0159	32	5	568
TTS	P19	328	18501	0.37534774	255.6758544	6.1766	9	11	529
TTS	P19	329	35501	0.405151583	386.0828865	3.0686	1	0	882
TTS	P19	330	21501	1.162228233	676.5714242	5.215	41	30	585
TTS	P19	331	40501	0.28008889	296.1015841	1.5911	0	0	2206
TTS	P19	332	21501	0.817309009	637.8424776	3.1611	18	3	732
TTS	P19	333	19501	1.10826051	655.3720211	5.9839	31	17	1028
TTS	P19	334	24501	1.443028083	1099.857919	5.46	19	18	780
TTS	P19	335	23501	0.415427604	234.9059534	4.7523	37	10	659
TTS	P19	336	22501	0.523938416	282.5277617	6.0632	51	19	537
TTS	P19	337	22501	0.464508544	421.8618492	5.467	59	11	537
TTS	P19	338	22501	0.82622659	419.9929239	4.9781	13	30	794
TTS	P19	339	38501	1.195136452	1231.697709	2.8609	0	0	1082
TTS	P19	340	43501	0.354554998	346.5547593	2.1038	0	0	1015
TTS	P19	341	23501	0.368583414	160.0886907	5.0159	32	5	666
TTS	P19	342	16501	0.341503189	183.9021634	6.1766	9	11	844
TTS	P19	343	27501	0.618495365	483.5739154	4.2526	15	15	855
TTS	P19	344	39501	0.617129802	459.3499356	2.5211	1	0	1052
TTS	P19	345	44501	0.732418026	778.7664746	0.8451	0	0	1247
TTS	P19	346	30501	1.344184946	966.397367	3.2806	1	2	859
TTS	P19	347	17501	1.339968683	1000.612751	5.7712	14	9	618
TTS	P19	348	22501	0.477214618	367.1597054	4.8539	9	13	765
TTS	P19	349	21501	0.392799227	386.1004305	4.9995	29	13	724
TTS	P19	350	24501	1.39960134	649.4577785	5.46	19	18	770
TTS	P19	351	35501	1.041106896	905.8368862	1.3802	0	0	830
TTS	P19	352	12501	0.557654848	250.7804473	5.6976	37	26	580
TTS	P19	353	20501	0.968211427	610.8545467	3.7108	31	3	650
TTS	P19	354	18501	0.42988807	266.5923403	6.1766	9	11	612
TTS	P19	355	35501	0.661761804	403.3088572	1.6812	2	1	730
TTS	P19	356	34501	1.209395993	1093.764161	0.301	0	0	1101
TTS	P19	357	23501	0.811604227	471.0196983	5.8343	22	16	952
TTS	P19	358	43501	1.103641909	968.6647001	0.8451	0	0	1095
TTS	P19	359	21501	0.69453604	593.0659686	5.0545	0	0	581
TTS	P19	360	20501	0.408430875	347.9105344	4.9318	41	29	555
TTS	P19	361	17501	0.556164917	261.8895817	6.0175	54	13	581
TTS	P19	362	27501	0.541340301	471.459842	4.1542	24	15	620
TTS	P19	363	14501	0.52205646	144.3981034	5.6976	37	26	492
TTS	P19	364	23501	0.707411328	458.7249953	3.9424	20	13	519
TTS	P19	365	32501	0.410608219	307.3951009	1.5563	1	1	663
TTS	P19	366	29501	0.549683261	306.5752734	1.8573	4	4	579
TTS	P19	367	19501	0.637638097	384.4029822	6.0175	54	13	638
TTS	P19	368	24501	0.422745473	185.908764	2.2405	60	7	658
TTS	P19	369	19501	0.555461013	360.2327165	5.7712	14	9	531
TTS	P19	370	26501	0.432639777	327.5690737	2.8722	3	3	667
TTS	P19	371	23501	0.76736441	351.0322772	5.5461	49	16	663
TTS	P19	372	27501	0.740559981	495.8028703	5.3207	33	7	726
TTS	P19	373	31501	0.401993225	460.2443796	3.2526	6	4	829
TTS	P19	374	21501	1.065640281	736.0322819	5.215	41	30	619
TTS	P19	375	16501	1.081236789	636.8072408	6.1766	9	11	627
TTS	P19	376	23501	0.343111295	370.0531369	4.9995	29	13	698
TTS	P19	377	25501	0.465182671	530.6022228	5.8571	18	9	555
TTS	P19	378	20501	0.918246178	473.3256535	5.3207	33	7	551
TTS	P19	379	19501	1.408937024	1377.57555	4.9318	41	29	680
TTS	P19	380	31501	0.959334865	837.7462167	1.1461	0	0	890
TTS	P19	381	30501	0.319977298	231.4113191	1.5563	1	1	764
TTS	P19	382	35501	0.568230409	719.7233008	2.9455	1	1	833
TTS	P19	383	27501	1.08296736	622.5807342	1.6435	5	1	1328
TTS	P19	384	29501	1.149214648	659.7767369	3.7471	1	1	832
TTS	P19	385	24501	0.888533417	417.623268	2.9948	1	1	712
TTS	P19	386	19501	1.002841086	320.0972289	6.0632	51	19	684
TTS	P19	387	26501	0.672321594	396.5257954	2.6821	12	9	714
TTS	P19	388	22501	1.336767568	1046.505205	4.4473	0	3	689
TTS	P19	389	16501	0.81518108	343.6737068	3.9555	25	16	663
TTS	P19	390	12501	0.574404951	182.3640519	5.6976	37	26	609
TTS	P19	391	18501	0.510272482	392.6975283	6.1766	9	11	625
TTS	P19	392	22501	0.749307287	725.0432478	4.3658	11	3	730
TTS	P19	393	37501	0.86850154	888.3189321	0	0	0	785
TTS	P19	394	28501	1.256929734	908.5572023	3.2806	1	2	758
TTS	P19	395	24501	0.632101596	349.7704484	3.1892	6	1	697
TTS	P19	396	24501	0.232658148	161.4128583	3.2198	2	4	770
TTS	P19	397	12501	0.588241294	176.9780397	5.6976	37	26	551
TTS	P19	398	28501	0.93094787	574.2755819	1.9085	0	1	706
TTS	P19	399	14501	0.600949142	197.70875	5.6976	37	26	644
TTS	P19	400	46501	0.543727307	599.4408925	0	0	0	1094
TTS	P19	401	20501	1.098121466	697.7007176	5.0159	32	5	745
TTS	P19	402	24501	1.233844653	813.6594365	3.4607	12	7	814
TTS	P19	403	24501	0.539559449	326.3324821	3.2817	21	14	710
TTS	P19	404	20501	0.69780599	310.9909127	5.8343	22	16	632
TTS	P19	405	28501	0.517620679	427.6184411	0	0	0	808
TTS	P19	406	20501	0.862380867	935.6038155	0	0	0	671
TTS	P19	407	29501	0.478296959	256.8926167	3.1644	45	35	789
TTS	P19	408	18501	0.94679842	522.4174034	4.8808	25	11	803
TTS	P19	409	15501	0.476888322	182.9081769	5.6976	37	26	636
TTS	P19	410	16501	0.344088443	223.3390675	6.1766	9	11	649
TTS	P19	411	30501	0.510078598	526.6736754	4.017	1	2	948
TTS	P19	412	30501	0.370515692	220.6001866	4.2912	0	0	795
TTS	P19	413	21501	1.483264913	1061.946483	5.4107	18	5	603
TTS	P19	414	17501	0.485698999	309.6828951	6.0175	54	13	623
TTS	P19	415	48501	0.80083868	1119.217041	0	0	0	1327
TTS	P19	416	17501	0.679673578	330.0282304	3.9555	25	16	953
TTS	P19	417	21501	0.833375889	393.8183847	5.8343	22	16	1202
TTS	P19	418	17501	0.521698403	359.2743322	6.0175	54	13	696
TTS	P19	419	34501	0.462094272	300.9482103	1.0414	0	0	835
TTS	P19	420	24501	1.384155875	609.9464143	3.2817	21	14	715
TTS	P19	421	22501	1.012503401	890.3123768	4.4085	0	2	708
TTS	P19	422	20501	0.865486808	403.7508003	6.0632	51	19	666
TTS	P19	423	19501	0.495436693	301.5567012	5.4651	51	8	585
TTS	P19	424	20501	0.969266363	548.7246017	5.1928	36	25	563
TTS	P19	425	21501	1.075666835	1089.109681	4.537	20	17	714
TTS	P19	426	20501	1.538388817	1450.482516	5.9839	31	17	639
TTS	P19	427	17501	0.901769533	470.1615071	4.955	15	3	625
TTS	P19	428	22501	1.280968841	837.0941773	4.9843	35	20	680
TTS	P19	429	18501	0.702035598	261.8095842	6.0632	51	19	666
TTS	P19	430	27501	0.585580328	262.4530899	2.6821	12	9	827
TTS	P19	431	21501	0.4508696	348.3465616	4.821	49	24	782
TTS	P19	432	20501	0.431154693	289.3763645	4.5761	3	12	648
TTS	P19	433	17501	0.332861271	215.3718412	6.0175	54	13	577
TTS	P19	434	37501	0.46925378	315.9305395	0	0	0	1100
TTS	P19	435	25501	0.570556059	240.6408278	3.5387	16	10	690
TTS	P19	436	25501	0.581047535	381.4993035	5.3354	51	14	757
TTS	P19	437	27501	0.45636283	207.603842	5.5905	57	17	644
TTS	P19	438	30501	0.655846803	431.4969215	3.9808	2	6	940
TTS	P19	439	21501	1.738173915	1397.35945	5.4107	18	5	661
TTS	P19	440	17501	0.837063219	572.8806805	5.195	32	17	732
TTS	P19	441	26501	0.505730411	354.6930119	5.8571	18	9	662
TTS	P19	442	30501	0.820609233	423.8732681	5.46	19	18	573
TTS	P19	443	25501	0.252636875	212.2085986	3.6506	11	5	720
TTS	P19	444	29501	1.049932188	961.5944093	4.5749	9	4	818
TTS	P19	445	26501	0.450273709	238.8504627	3.5467	5	1	695
TTS	P19	446	16501	0.95645331	934.019622	6.1766	9	11	602
TTS	P19	447	30501	0.464202672	534.0346087	1.0414	0	0	832
TTS	P19	448	19501	0.716217183	279.3157972	6.0632	51	19	619
TTS	P19	449	17501	1.040296173	659.6009411	4.5545	31	10	623
TTS	P19	450	17501	0.409360088	217.3392786	6.0175	54	13	724
TTS	P19	451	27501	1.2828426	861.2429073	3.0641	4	2	800
TTS	P19	452	24501	0.500002317	427.8234814	2.6893	32	18	734
TTS	P19	453	25501	0.476262448	334.7197912	5.5905	57	17	765
TTS	P19	454	22501	0.744041845	384.5742303	5.8343	22	16	635
TTS	P19	455	20501	0.982492217	872.1214701	0	0	0	706
TTS	P19	456	26501	0.562724753	367.6411991	2.8426	9	8	777
TTS	P19	457	28501	0.607722828	317.9117391	4.4476	10	3	879
TTS	P19	458	17501	0.375300136	272.5670245	6.1766	9	11	735
TTS	P19	459	16501	0.728216712	417.5229564	3.9555	25	16	722
TTS	P19	460	44501	0.57267958	704.5676552	0	0	0	1216
TTS	P19	461	18501	0.540166735	295.6788982	5.9839	31	17	728
TTS	P19	462	20501	0.459867293	214.7804528	4.2419	21	12	792
TTS	P19	463	18501	0.341998981	206.7575685	4.9577	5	7	614
TTS	P19	464	22501	0.960098716	816.7043064	0	0	0	829
TTS	P19	465	29501	0.491039029	363.9285649	4.1438	2	1	776
TTS	P19	466	24501	1.49500789	1188.875837	3.2817	21	14	621
TTS	P19	467	24501	0.358509853	218.5622183	4.9318	41	29	633
TTS	P19	468	33501	0.626144278	549.7701708	4.524	1	0	813
TTS	P19	469	23501	0.72852041	455.722137	4.4085	0	2	840
TTS	P19	470	20501	0.793909937	323.4428691	6.0632	51	19	771
TTS	P19	471	37501	0.434003409	347.234675	0.699	0	0	963
TTS	P19	472	27501	1.450873268	813.6353602	3.5387	16	10	709
TTS	P19	473	19501	1.161104135	744.1487664	4.8613	53	27	718
TTS	P19	474	24501	0.675733365	325.0288371	5.0106	44	18	520
TTS	P19	475	13501	0.60659445	213.3179366	5.6976	37	26	656
TTS	P19	476	60501	0.628199056	691.7192051	0	0	0	1420
TTS	P19	477	17501	0.323046022	138.7678338	6.1766	9	11	718
TTS	P19	478	26501	0.549056435	420.5380046	3.3416	1	1	770
TTS	P19	479	31501	1.400668199	871.9422237	3.2806	1	2	840
TTS	P19	480	23501	1.116730842	745.1370378	5.8571	18	9	732
TTS	P19	481	33501	1.092664781	856.7804512	3.0959	0	0	958
TTS	P19	482	26501	0.420077069	224.3106927	3.3867	1	1	928
TTS	P19	483	20501	0.994206484	1007.393462	1.6435	5	1	788
TTS	P19	484	19501	0.354556648	227.5981767	6.0175	54	13	647
TTS	P19	485	23501	1.374662681	1163.364943	1.2304	0	0	676
TTS	P19	486	26501	0.483191268	356.1555924	5.8571	18	9	694
TTS	P19	487	18501	0.87372647	504.7534986	4.955	15	3	579
TTS	P19	488	28501	0.601461216	407.8872608	1.3802	3	2	807
TTS	P19	489	41501	0.547520934	424.5087649	2.6803	1	1	982
TTS	P19	490	21501	0.947248189	400.2153027	5.8343	22	16	728
TTS	P19	491	23501	0.400493124	272.215624	2.6375	18	17	780
TTS	P19	492	18501	0.908872423	824.6339404	4.9577	5	7	688
TTS	P19	493	24501	0.84850746	519.6283801	5.5461	49	16	689
TTS	P19	494	33501	1.382728486	922.4287031	1.9191	1	0	795
TTS	P19	495	34501	0.587659554	274.0736774	4.0124	0	0	784
TTS	P19	496	16501	1.340038507	784.9320044	6.0175	54	13	655
TTS	P19	497	31501	0.633913404	399.031745	1.8062	0	0	721
TTS	P19	498	20501	0.955606042	614.0972056	1.4771	1	0	709
TTS	P19	499	21501	1.276841298	1158.859446	5.46	19	18	613
TTS	P19	500	31501	1.202660211	1207.1085	4.2159	0	0	843
TTS	P19	501	34501	0.97894785	554.6236265	2.2122	3	2	783
TTS	P19	502	24501	0.775396901	615.4567324	5.0533	24	23	645
TTS	P19	503	22501	0.486764983	328.7676819	4.1251	28	20	669
TTS	P19	504	17501	0.53462357	273.3994294	5.7712	14	9	630
TTS	P19	505	23501	0.484014704	227.9445927	4.9781	13	30	651
TTS	P19	506	21501	0.810824456	458.957339	2.9948	1	1	934
TTS	P19	507	20501	0.801559491	329.4550567	6.0632	51	19	453
TTS	P19	508	27501	0.404257918	190.8683375	2.6911	3	1	673
TTS	P19	509	16501	1.186614459	1253.354335	6.1766	9	11	606
TTS	P19	510	29501	0.474706041	475.4234098	1.3424	0	0	1395
TTS	P19	511	43501	0.377160005	397.9653392	1.8573	0	0	1155
TTS	P19	512	24501	0.834798009	496.6606333	5.5461	49	16	656
TTS	P19	513	18501	1.042380551	939.2199362	6.0175	54	13	613
TTS	P19	514	28501	1.044798558	542.1309889	3.5655	7	6	793
TTS	P19	515	34501	0.801463652	910.9915871	1.7482	0	1	817
TTS	P19	516	20501	1.060355019	669.231504	5.8343	22	16	608
TTS	P19	517	34501	0.485345812	342.1275129	2.4771	1	0	830
TTS	P19	518	26501	0.771478647	356.1602396	2.4409	2	0	752
TTS	P19	519	34501	0.412834858	455.1216627	3.0686	1	0	779
TTS	P19	520	16501	0.324688377	200.3224046	6.1766	9	11	612
TTS	P19	521	27501	0.441335886	360.0854548	4.2627	6	2	758
TTS	P19	522	24501	1.450627711	1088.952199	5.46	19	18	570
TTS	P19	523	28501	0.561174858	449.454539	5.8571	18	9	671
TTS	P19	524	16501	0.492167241	140.8594387	5.6976	37	26	616
TTS	P19	525	17501	0.330813653	179.2998758	6.1766	9	11	691
TTS	P19	526	30501	0.454081147	335.1905539	3.7226	2	2	931
TTS	P19	527	28501	0.786542343	445.257778	4.2453	6	3	736
TTS	P19	528	21501	1.009141543	808.5959676	5.4204	32	14	777
TTS	P19	529	27501	0.8251115	470.2662833	3.5387	16	10	888
TTS	P19	530	15501	0.724029038	583.660206	4.9284	29	9	711
TTS	P19	531	41501	0.645328207	400.9720512	1	0	0	1044
TTS	P19	532	23501	0.779514324	666.126662	6.3293	0	0	666
TTS	P19	533	16501	1.048459957	839.0809311	5.467	59	11	708
TTS	P19	534	25501	0.558742875	479.4234866	3.9115	8	7	763
TTS	P19	535	20501	0.660303639	414.1249718	6.0632	51	19	677
TTS	P19	536	18501	0.350815097	183.3704441	3.2106	35	29	635
TTS	P19	537	19501	0.432509826	251.0538556	6.1766	9	11	627
TTS	P19	538	44501	0.617287478	429.0086146	1.5441	2	1	1774
TTS	P19	539	23501	0.308698198	134.9534295	3.238	0	1	816
TTS	P19	540	19501	0.437479017	269.701375	4.9577	5	7	666
TTS	P19	541	25501	0.579757451	230.4949889	5.1153	60	25	831
TTS	P19	542	26501	1.414543222	590.8856071	4.3863	28	0	950
TTS	P19	543	32501	1.049373235	599.6084706	3.5387	16	10	949
TTS	P19	544	23501	0.882042249	837.2284384	5.2269	28	21	924
TTS	P19	545	28501	1.083818453	633.8766104	1.5911	5	1	961
TTS	P19	546	17501	0.402345441	243.4468794	6.1766	9	11	791
TTS	P19	547	29501	0.749176868	479.7043721	4.2526	15	15	703
TTS	P19	548	19501	0.695081369	406.8772269	5.8343	22	16	657
TTS	P19	549	25501	0.545567525	307.5252615	4.244	16	7	838
TTS	P19	550	27501	0.493251555	325.4619789	5.8571	18	9	905
TTS	P19	551	22501	0.428208082	188.4293199	3.1163	5	3	816
TTS	P19	552	17501	0.779172136	284.8919104	6.0632	51	19	703
TTS	P19	553	21501	1.093088292	718.0694466	4.775	7	10	658
TTS	P19	554	20501	0.894012203	721.4668294	4.6074	15	9	679
TTS	P19	555	36501	1.000717595	693.8445133	3.3923	13	1	717
TTS	P19	556	32501	0.700964286	482.9680655	3.0641	1	1	819
TTS	P19	557	18501	0.783322274	315.351192	6.0632	51	19	645
TTS	P19	558	35501	0.39942494	389.243039	3.0686	1	0	1007
TTS	P19	559	33501	1.457236536	1066.974497	1.699	1	2	1020
TTS	P19	560	19501	1.382530483	1157.492791	5.3527	39	25	608
TTS	P19	561	26501	0.685147049	388.5062422	3.5387	16	10	688
TTS	P19	562	25501	0.555417961	399.3933469	4.6045	20	7	744
TTS	P19	563	22501	1.029377176	688.7846046	3.5275	4	10	732
TTS	P19	564	32501	0.586042216	644.0357812	3.1242	1	1	860
TTS	P19	565	19501	0.34993156	219.5397601	5.5499	25	21	568
TTS	P19	566	23501	1.135459566	1275.480849	3.722	10	6	629
TTS	P19	567	24501	1.521730156	1078.306952	3.2817	21	14	641
TTS	P19	568	20501	0.820462475	420.8017163	5.8343	22	16	599
TTS	P19	569	22501	0.52166776	362.5627638	5.0349	30	15	737
TTS	P19	570	34501	1.717853549	2233.615698	3.2276	3	0	564
TTS	P19	571	26501	1.033290813	798.8627549	3.584	2	1	702
TTS	P19	572	26501	1.320718573	809.0657482	0	0	0	845
TTS	P19	573	19501	0.713487082	369.2633196	0.6021	0	0	722
TTS	P19	574	29501	0.954323254	526.6086438	2.8102	3	1	807
TTS	P19	575	26501	0.679514565	343.2636432	4.5239	32	2	598
TTS	P19	576	90501	0.301534631	426.0990575	0	0	0	791
TTS	P19	577	30501	0.439120905	337.0545485	4.2627	6	2	1964
TTS	P19	578	23501	0.549224285	477.5213042	3.5467	5	1	819
TTS	P19	579	30501	0.568895148	433.9646167	2.8426	6	8	817
TTS	P19	580	23501	0.451217495	323.7564719	5.017	5	4	942
TTS	P19	581	16501	0.394315505	237.0513248	6.1766	9	11	616
TTS	P19	582	29501	0.758249193	627.6707704	4.3658	11	3	771
TTS	P19	583	23501	1.23146592	1042.079145	3.0846	37	16	738
TTS	P19	584	18501	1.296710085	740.2896458	2.673	13	8	734
TTS	P19	585	23501	0.315610087	302.9895449	4.8348	55	6	697
TTS	P19	586	44501	0.518359771	426.334175	0	0	0	1104
TTS	P19	587	21501	1.518363995	1153.971043	5.9839	31	17	672
TTS	P19	588	24501	0.998079071	597.2767927	3.4422	13	1	713
TTS	P19	589	19501	0.713321834	332.1296757	6.0632	51	19	651
TTS	P19	590	26501	0.58875478	424.1722339	3.2817	21	14	1000
TTS	P19	591	20501	0.884738385	602.8955155	5.3095	39	21	781
TTS	P19	592	16501	0.36334663	192.0774556	6.1766	9	11	656
TTS	P19	593	22501	0.473731641	319.4183537	4.9995	29	13	626
TTS	P19	594	19501	0.981199354	641.4295445	4.4205	44	8	714
TTS	P19	595	17501	1.197934544	1009.740146	5.467	59	11	775
TTS	P19	596	16501	0.688012985	404.2379201	2.3304	25	13	696
TTS	P19	597	17501	0.846170396	401.4574397	6.0632	51	19	655
TTS	P19	598	19501	0.593030128	311.0733518	5.2046	31	22	659
TTS	P19	599	19501	1.139694172	621.225131	5.0106	44	18	664
TTS	P19	600	18501	0.942775733	482.7528473	6.0632	51	19	612
TTS	P19	601	26501	0.723724352	324.8804603	3.5387	16	10	684
TTS	P19	602	21501	1.322808171	1046.066416	5.4107	18	5	731
TTS	P19	603	23501	0.46051149	343.0366607	5.8571	18	9	796
TTS	P19	604	43501	0.388682612	325.646983	0	0	0	983
TTS	P19	605	30501	0.47421814	304.3736104	4.0895	3	3	658
TTS	P19	606	12501	0.650542714	204.6707852	5.6976	37	26	616
TTS	P19	607	25501	1.15017415	905.8879867	4.393	20	18	813
TTS	P19	608	21501	1.227585922	906.2901225	5.5905	57	17	591
TTS	P19	609	34501	0.564810125	300.070686	2.3444	1	1	847
TTS	P19	610	17501	0.4692241	335.2427811	6.1766	9	11	522
TTS	P19	611	36501	1.385166956	1341.525669	3.0806	1	0	1200
TTS	P19	612	17501	1.438492441	897.8550199	5.7712	14	9	580
TTS	P19	613	26501	0.57180549	378.2196259	2.4757	0	0	760
TTS	P19	614	19501	0.489169218	508.1604737	5.0349	30	15	847
TTS	P19	615	24501	0.496730976	475.5485113	0	1	2	932
TTS	P19	616	24501	0.312430923	259.7325367	1.9243	21	14	884
TTS	P19	617	20501	0.781752179	470.6722193	5.8343	22	16	625
TTS	P19	618	18501	0.507865543	371.6743984	6.0175	54	13	663
TTS	P19	619	23501	0.669727734	384.7818886	4.3658	11	3	625
TTS	P19	620	25501	0.360525396	309.5489331	3.2014	13	6	633
TTS	P19	621	12501	0.680935059	268.5876294	5.6976	37	26	497
TTS	P19	622	13501	0.930849788	460.514959	3.9555	25	16	675
TTS	P19	623	29501	0.469508299	413.7704489	2.0792	2	0	906
TTS	P19	624	16501	0.932934713	471.1537293	6.0632	51	19	724
TTS	P19	625	29501	0.903265542	581.0770062	4.6272	24	16	856
TTS	P19	626	19501	1.158411575	612.9694358	5.2948	24	19	602
TTS	P19	627	20501	0.821496631	679.7265113	5.7007	24	7	752
TTS	P19	628	18501	0.442402375	217.4955956	6.1766	9	11	674
TTS	P19	629	25501	1.40834796	746.658816	3.7404	19	13	792
TTS	P19	630	17501	0.498455647	258.3169511	5.7712	14	9	580
TTS	P19	631	20501	0.4019583	265.2911463	6.1766	9	11	600
TTS	P19	632	19501	1.08771149	701.933713	3.5577	28	20	716
TTS	P19	633	12501	0.616010772	222.5922301	5.6976	37	26	636
TTS	P19	634	14000	0.526984003	286.7736367	2.945	42	21	1719
TTS	P19	635	36000	0.702267622	656.6754594	0.699	0	0	2148
TTS	P19	636	22501	0.460706639	269.9075595	3.7901	13	7	817
TTS	P19	637	22501	0.666211777	456.3599064	5.3095	39	21	726
TTS	P19	638	26501	0.774006479	488.3986101	2.4757	0	0	752
TTS	P19	639	21501	0.779069785	290.8338259	4.5524	18	10	703
TTS	P19	640	25501	0.801254077	508.6860027	3.2817	21	14	699
TTS	P19	641	23501	0.435841298	381.8708542	5.8571	18	9	696
TTS	P19	642	22501	1.220096737	770.2889486	5.215	41	30	642
TTS	P19	643	16501	0.3157255	130.5910172	6.1766	9	11	655
TTS	P19	644	24501	0.521671875	310.671013	2.9395	1	1	680
TTS	P19	645	25501	0.505827269	485.482814	2.6893	32	18	675
TTS	P19	646	40501	0.650053356	683.7491634	0.4771	0	0	1012
TTS	P19	647	24501	0.82346148	666.790715	4.5239	32	2	1018
TTS	P19	648	34501	0.380055647	498.7637603	3.6097	2	1	977
TTS	P19	649	28501	0.635118146	422.3850928	2.9671	2	1	928
TTS	P19	650	27501	0.566379991	443.8924269	3.7266	6	6	776
TTS	P19	651	24501	0.390721773	246.650207	3.7886	5	3	607
TTS	P19	652	37501	0.616122781	516.2502374	1.7404	1	1	818
TTS	P19	653	25501	0.73476999	556.9368918	5.46	19	18	630
TTS	P19	654	22501	0.397217114	242.2833344	5.0346	11	5	592
TTS	P19	655	19501	0.845562798	363.5731729	6.0632	51	19	632
TTS	P19	656	22501	1.209579521	819.4580098	4.9843	35	20	661
TTS	P19	657	24501	0.86200042	652.9083592	5.2677	2	2	590
TTS	P19	658	19501	0.457283338	233.5529319	6.0175	54	13	795
TTS	P19	659	30501	0.970817929	1000.777906	3.5484	1	1	1273
TTS	P19	660	27501	1.325092682	981.0622128	4.4625	14	13	800
TTS	P19	661	24501	1.471444577	767.1001095	3.2817	21	14	591
TTS	P19	662	20501	0.816025079	511.4494259	5.0545	0	0	665
TTS	P19	663	23501	0.439250521	351.1185448	4.8348	55	6	637
TTS	P19	664	23501	1.188940969	805.7286489	5.2131	28	21	673
TTS	P19	665	20501	1.049963497	587.0460293	3.6859	0	4	682
TTS	P19	666	18501	0.420025788	242.2089287	6.1766	9	11	615
TTS	P19	667	26501	0.477177957	308.5936987	4.2262	1	1	842
TTS	P19	668	23501	0.561727807	372.5600538	4.9449	34	9	835
TTS	P19	669	18501	0.312255576	216.1537102	4.6152	14	2	624
TTS	P19	670	32501	1.079452475	1080.993131	1.7782	3	2	829
TTS	P19	671	23501	1.174302341	930.7936024	5.8571	18	9	663
TTS	P19	672	22501	0.962850238	799.7626558	5.5905	57	17	626
TTS	P19	673	19501	0.367248567	261.939459	4.6152	14	2	652
TTS	P19	674	23501	0.411336158	275.7987385	1.6435	5	1	647
TTS	P19	675	23501	0.66474353	451.1354567	4.9197	16	2	681
TTS	P19	676	18501	0.686091767	267.0790863	5.4954	52	17	664
TTS	P19	677	21501	1.364956706	1050.755129	5.9839	31	17	549
TTS	P19	678	12501	0.670859914	263.6234163	5.6976	37	26	551
TTS	P19	679	32501	0.772084251	580.1732725	4.0076	38	14	744
TTS	P19	680	23501	0.380546297	225.2482904	4.4473	0	3	741
TTS	P19	681	29501	0.56044585	419.0934415	1.3617	0	0	822
TTS	P19	682	24501	1.525343848	1243.497301	2.0792	0	1	722
TTS	P19	683	28501	0.524171012	396.562319	2.7024	7	5	743
TTS	P19	684	22501	0.31771338	289.4171502	3.9301	17	13	718
TTS	P19	685	16501	1.145252038	547.0897927	5.7712	14	9	537
TTS	P19	686	30501	1.030550673	522.9605216	3.5387	16	10	627
TTS	P19	687	18501	0.949891533	557.9544245	4.955	15	3	585
TTS	P19	688	18501	0.975123369	680.5235102	3.8733	23	14	625
TTS	P19	689	14501	1.205675703	544.3127251	5.2722	16	10	705
TTS	P19	690	20501	1.203077501	1006.768333	5.215	41	30	693
TTS	P19	691	34501	0.444148671	400.5288572	2.1239	0	1	862
TTS	P19	692	19501	1.368544589	1088.400891	1.6435	5	1	637
TTS	P19	693	29501	0.427787674	227.4651918	2.0792	2	0	862
TTS	P19	694	36501	0.740032603	613.4676183	2.0969	7	2	868
TTS	P19	695	22501	0.969469009	617.7191157	5.5905	57	17	919
TTS	P19	696	25501	0.328708645	274.6635598	3.1252	2	0	782
TTS	P19	697	18501	0.347814168	173.7168334	6.1766	9	11	686
TTS	P19	698	37501	0.40631919	501.7695739	3.0686	1	0	884
TTS	P19	699	19501	1.020619472	681.5068058	6.0175	54	13	629
TTS	P19	700	19501	0.956049676	448.136361	4.1249	33	19	580
TTS	P19	701	20501	0.59238956	276.128083	6.3293	49	4	654
TTS	P19	702	18501	1.322144219	969.3684502	5.0913	31	26	604
TTS	P19	703	25501	0.485457893	380.7199238	4.9369	21	11	598
TTS	P19	704	19501	0.776562614	513.8133995	3.1749	10	5	585
TTS	P19	705	20501	1.029536069	715.6774951	5.4204	32	14	530
TTS	P19	706	23501	0.473492529	412.8672876	5.5168	16	9	620
TTS	P19	707	24501	0.837228147	433.5763219	3.5387	16	10	674
TTS	P19	708	23501	0.470595507	376.5805479	5.5905	57	17	678
TTS	P19	709	21501	1.126494156	690.8918205	4.7523	37	10	699
TTS	P19	710	20501	1.052204478	681.8937562	5.8343	22	16	670
TTS	P19	711	21501	0.989272346	627.5444638	3.1402	40	0	750
TTS	P19	712	29501	0.609568841	497.7197006	2.6821	12	9	778
TTS	P19	713	18501	0.694575676	454.3545723	4.9577	5	7	767
TTS	P19	714	24501	0.883078851	494.8881047	5.5461	49	16	650
TTS	P19	715	17501	0.665722589	431.3722699	6.3293	49	4	772
TTS	P19	716	23501	0.519433455	192.1930004	6.3293	0	0	803
TTS	P19	717	20501	0.765390586	443.7263232	4.1323	13	9	692
TTS	P19	718	15501	0.982058929	499.9895459	5.2722	16	10	626
TTS	P19	719	20501	0.491506131	281.5939097	5.4107	18	5	680
TTS	P19	720	17501	0.457508242	331.7969582	6.0175	54	13	580
TTS	P19	721	24501	0.701798332	360.0943877	2.4409	2	0	734
TTS	P19	722	24501	0.47927955	354.1919185	3.426	12	6	705
TTS	P19	723	17501	1.49950385	1023.717484	5.7712	14	9	629
TTS	P19	724	26501	0.448031925	289.27045	4.4473	0	3	691
TTS	P19	725	26501	0.823442465	697.5481063	2.5502	1	1	703
TTS	P19	726	13501	0.631717579	276.0350186	5.6976	37	26	526
TTS	P19	727	23501	0.919022299	705.767502	5.5168	16	9	629
TTS	P19	728	26501	0.641315541	460.549382	2.9671	2	1	738
TTS	P19	729	20501	0.861793197	387.5405798	5.8343	22	16	659
TTS	P19	730	21501	0.480437033	354.0533491	1.6435	5	1	633
TTS	P19	731	18501	0.95993557	829.3014104	5.0347	55	21	747
TTS	P19	732	21501	0.841083141	461.0598997	4.1323	13	9	662
TTS	P19	733	14501	0.968568337	274.8394251	5.2722	16	10	607
TTS	P19	734	22501	1.369246868	1183.837889	5.4107	18	5	686
TTS	P19	735	30501	0.476120209	356.0257637	3.2084	4	0	761
TTS	P19	736	21501	0.655090022	221.275337	6.0632	51	19	712
TTS	P19	737	17501	0.681956662	406.8688441	5.195	32	17	625
TTS	P19	738	19501	0.584461326	271.0253691	5.7712	14	9	599
TTS	P19	739	16501	1.23251776	727.2580664	6.1766	9	11	567
TTS	P19	740	20501	0.326323657	189.2512975	4.6219	22	3	624
TTS	P19	741	33501	0.486431545	321.692322	1.2304	0	0	949
TTS	P19	742	28501	1.209932984	833.1546153	1.2553	0	0	835
TTS	P19	743	17501	1.38747224	809.7710151	5.7712	14	9	561
TTS	P19	744	21501	1.484097229	973.8364458	3.1163	5	3	799
TTS	P19	745	24501	0.392539168	306.4970505	4.3928	11	9	678
TTS	P19	746	13501	0.643400195	300.2611682	5.6976	37	26	536
TTS	P19	747	17501	0.352435	177.696057	6.1766	9	11	463
TTS	P19	748	22501	1.072296973	628.5818921	4.3658	11	3	741
TTS	P19	749	20501	0.566469725	333.0989806	0.6021	0	0	599
TTS	P19	750	19501	0.844801481	600.7295569	4.6258	18	21	598
TTS	P19	751	28501	0.449585679	288.8312333	1.6435	5	1	735
TTS	P19	752	29501	0.790539364	512.6008411	2.4548	14	12	690
TTS	P19	753	23501	0.84756226	609.7318018	5.5461	49	16	664
TTS	P19	754	33501	0.430063554	622.7801013	3.0686	1	0	942
TTS	P19	755	28501	0.901917719	517.2987665	3.5387	16	10	717
TTS	P19	756	25501	0.653388602	884.4116721	5.6095	7	5	723
TTS	P19	757	19501	0.48487799	279.4086019	4.8613	53	27	562
TTS	P19	758	22501	0.358159879	146.359071	6.3293	49	4	597
TTS	P19	759	25501	0.457629342	224.1030268	5.4973	17	17	601
TTS	P19	760	38501	0.725797876	482.4672472	3.1495	1	1	966
TTS	P19	761	17501	1.171820929	1043.134858	5.7712	14	9	616
TTS	P19	762	29501	0.56759417	380.5376508	4.4625	14	13	732
TTS	P19	763	17501	1.182950023	803.5122874	5.7712	14	9	518
TTS	P19	764	22501	0.518720026	243.3869305	3.8037	2	2	685
TTS	P19	765	32501	1.378325066	915.3273999	3.1149	0	0	842
TTS	P19	766	20501	0.770789155	334.2765673	5.8343	22	16	698
TTS	P19	767	29501	1.088548825	1157.795826	4.1561	1	1	837
TTS	P19	768	17501	0.521203475	293.2755579	6.1766	9	11	519
TTS	P19	769	47501	0.533150877	544.9223057	0	0	0	1172
TTS	P19	770	34501	0.651141173	443.7779989	3.1149	0	0	712
TTS	P19	771	25501	0.438774723	287.616425	5.6624	24	14	673
TTS	P19	772	29501	1.216452957	812.7111551	2.7917	2	2	762
TTS	P19	773	13501	0.610921401	205.9048106	5.6976	37	26	540
TTS	P19	774	26501	0.700390625	345.9653635	3.5387	16	10	684
TTS	P19	775	26501	0.653828023	381.1980575	5.7007	24	7	622
TTS	P19	776	24501	0.4295279	296.7832092	5.2567	17	7	616
TTS	P19	777	18501	0.870617618	545.4294469	6.3293	49	4	619
TTS	P19	778	17501	0.304857356	296.8632809	4.9197	16	2	648
TTS	P19	779	18501	0.770435419	644.4785291	3.3351	30	18	667
TTS	P19	780	19501	1.125273444	657.2959617	5.4204	32	14	625
TTS	P19	781	16501	0.324056826	286.0774533	6.1766	9	11	565
TTS	P19	782	33501	1.574173995	1082.87552	3.1149	0	0	840
TTS	P19	783	29501	0.644669827	401.8464764	5.8571	0	0	656
TTS	P19	784	23501	0.932432421	806.7961123	3.4267	22	14	720
TTS	P19	785	17501	0.78042456	390.6361066	5.2722	16	10	624
TTS	P19	786	20501	0.314768687	225.2205396	5.5499	25	21	737
TTS	P19	787	23501	1.032920099	974.5962943	3.722	10	6	867
TTS	P19	788	17501	0.816758177	287.9542999	6.0632	51	19	881
TTS	P19	789	16501	0.43246795	276.9288999	6.0175	54	13	627
TTS	P19	790	27501	1.591632983	1918.336295	3.3923	13	1	749
TTS	P19	791	33501	0.551283584	333.1523069	3.2114	1	1	772
TTS	P19	792	23501	0.294990198	299.9955214	4.8348	55	6	659
TTS	P19	793	50501	0.867058693	890.1496358	0	0	0	1245
TTS	P19	794	20501	1.23010633	1085.812026	1.6435	5	1	709
TTS	P19	795	20501	1.321939557	880.0209946	4.9318	41	29	748
TTS	P19	796	30501	0.723368362	414.5713408	3.9808	2	6	1125
TTS	P19	797	29501	0.462871326	317.1542019	2.0792	2	0	1267
TTS	P19	798	19501	0.4699715	195.2817896	5.6976	37	26	865
TTS	P19	799	25501	0.823049099	583.5431407	5.3842	11	9	944
TTS	P19	800	25501	0.30680628	273.7114721	4.8292	8	9	640
TTS	P19	801	16501	0.330288666	245.2378623	6.0175	54	13	642
TTS	P19	802	26501	0.373470777	312.3200761	3.2217	1	3	849
TTS	P19	803	26501	0.270119946	218.4288396	4.5417	3	1	855
TTS	P19	804	23501	0.585840477	345.8719517	4.055	13	9	868
TTS	P19	805	26501	0.670582078	412.4249455	2.699	14	8	903
TTS	P19	806	21501	0.506907201	304.4094494	5.4107	18	5	864
TTS	P19	807	27501	0.574438773	243.2987118	2.4757	0	0	909
TTS	P19	808	25501	1.046428842	789.4023806	2.8573	0	0	867
TTS	P19	809	33501	1.223412363	1083.032395	2.4548	2	1	998
TTS	P19	810	35501	1.183151719	1148.630787	2.1239	0	0	1095
TTS	P19	811	18501	0.397593047	283.1839416	6.1766	9	11	826
TTS	P19	812	19501	0.773619642	665.395752	4.5672	47	16	800
TTS	P19	813	24501	0.645036846	326.3329411	3.8494	12	6	973
TTS	P19	814	24501	0.950844043	627.5170647	3.5594	0	1	842
TTS	P19	815	31501	0.419417793	527.9999942	3.0686	1	0	973
TTS	P19	816	21501	1.029553219	539.982314	5.8343	22	16	803
TTS	P19	817	32501	0.649523584	560.0325782	2.4487	2	1	944
TTS	P19	818	17501	1.243766371	633.5282092	5.7712	14	9	700
TTS	P19	819	22501	1.01759231	706.1191832	4.5741	7	5	687
TTS	P19	820	33501	1.325989105	1563.335729	3.0686	1	0	950
TTS	P19	821	33501	0.465876929	394.0494427	2.9289	1	1	933
TTS	P19	822	17501	0.416692494	225.4349943	6.1766	9	11	714
TTS	P19	823	27501	0.492032623	359.8586066	3.8755	1	0	788
TTS	P19	824	36501	0.639196922	537.9611655	0.4771	0	0	941
TTS	P19	825	31501	0.762924893	710.1429225	2.8426	6	8	763
TTS	P19	826	31501	0.757194697	501.8025186	1.8261	1	1	996
TTS	P19	827	19501	1.437024169	820.9239934	4.9318	41	29	651
TTS	P19	828	28501	1.139736777	581.4224703	1.9031	9	2	840
TTS	P19	829	27501	0.916377548	666.8175747	5.2677	2	2	725
TTS	P19	830	37501	0.894704684	975.9918027	0	0	0	907
TTS	P19	831	21501	1.222052867	959.442989	3.7886	5	3	619
TTS	P19	832	26501	0.683626197	267.8391258	3.5387	16	10	627
TTS	P19	833	17501	1.125663184	897.6879835	5.9839	31	17	545
TTS	P19	834	23501	0.472521149	191.4236682	3.4475	11	14	521
TTS	P19	835	17501	0.799402405	390.8647548	4.9577	5	7	497
TTS	P19	836	19501	1.065011502	694.2743927	4.9781	13	30	586
TTS	P19	837	34501	0.961462393	871.2301014	2.1553	0	2	846
TTS	P19	838	56501	0.820550372	868.8393986	0	0	0	1312
TTS	P19	839	21501	0.469926082	287.1987248	3.7886	5	3	774
TTS	P19	840	18501	0.489374768	268.0868725	5.9839	31	17	639
TTS	P19	841	26501	0.700923478	490.7248253	5.46	19	18	651
TTS	P19	842	17501	0.504693799	230.1734168	6.0175	54	13	530
TTS	P19	843	21501	0.832868335	479.9942476	1.8976	28	15	675
TTS	P19	844	23501	0.423836958	514.9101431	5.442	39	22	651
TTS	P19	845	25501	0.677849438	389.6459504	5.3842	11	9	608
TTS	P19	846	16501	1.428930208	1351.236577	5.7712	14	9	598
TTS	P19	847	40501	0.491349791	302.0403195	2.8825	0	0	1110
TTS	P19	848	21501	0.527030902	310.3970722	5.3527	39	25	640
TTS	P19	849	17501	0.51293775	266.9097873	5.7712	14	9	518
TTS	P19	850	39501	0.528093341	595.7344293	1.5682	0	0	1050
TTS	P19	851	23501	0.323690269	270.5921392	4.4473	0	3	741
TTS	P19	852	29501	0.703220995	469.7048195	1.3617	0	0	804
TTS	P19	853	25501	0.474586196	188.2531329	2.0792	0	1	676
TTS	P19	854	26501	0.448174965	290.5294396	2.7024	7	5	637
TTS	P19	855	23501	0.352908145	274.1016307	3.9301	17	13	633
TTS	P19	856	17501	1.252519398	1114.623825	5.7712	14	9	534
TTS	P19	857	28501	0.993142489	521.098852	3.5387	16	10	545
TTS	P19	858	16501	0.929719712	607.3954939	4.955	15	3	539
TTS	P19	859	19501	0.909702678	679.6200617	3.8733	23	14	567
TTS	P19	860	14501	0.949173906	362.8781298	5.2722	16	10	518
TTS	P19	861	22501	1.44405008	873.1545194	5.215	41	30	561
TTS	P19	862	32501	0.951592734	990.6719512	2.1239	0	1	889
TTS	P19	863	20501	0.495859142	285.6815304	1.6435	5	1	600
TTS	P19	864	30501	0.508898022	276.3723851	2.0792	2	0	914
TTS	P19	865	34501	0.947249583	623.6951542	2.0969	7	2	822
TTS	P19	866	19501	0.411351043	198.9236403	6.1766	9	11	565
TTS	P19	867	19501	0.546454741	249.3418764	5.195	32	17	488
TTS	P19	868	37501	0.843552902	777.8414901	1.1761	0	0	488
TTS	P19	869	40501	1.58000694	1376.901617	2.4548	2	1	1208
TTS	P19	870	33501	0.420038044	538.8417519	3.0686	1	0	966
TTS	P19	871	23501	1.311005427	1106.317346	5.46	19	18	952
TTS	P19	872	19501	0.364414927	255.2279174	5.5499	25	21	632
TTS	P19	873	27501	1.073496719	743.5721097	1.6435	5	1	606
TTS	P19	874	23501	0.55235874	242.3459346	3.2567	5	3	647
TTS	P19	875	21501	0.920086867	613.5912433	3.2936	15	2	692
TTS	P19	876	35501	0.532400774	518.9105996	2.738	2	1	667
TTS	P19	877	12501	0.868061734	342.7626992	5.6976	37	26	579
TTS	P19	878	16501	1.336911671	696.0528044	6.0175	54	13	587
TTS	P19	879	34501	0.41560486	418.4565578	2.1239	0	0	822
TTS	P19	880	39501	0.683204952	653.2727083	4.017	1	2	863
TTS	P19	881	28501	0.430949022	336.4782481	3.7058	4	1	836
TTS	P19	882	16501	0.963451713	770.5471535	6.1766	9	11	565
TTS	P19	883	28501	0.929754201	603.0558519	3.5387	16	10	671
TTS	P19	884	21501	0.864188046	652.2578827	4.9284	29	9	704
TTS	P19	885	30501	0.902748007	982.6795109	1.8751	2	2	818
TTS	P19	886	23501	0.43723816	295.9747161	5.017	5	4	727
TTS	P19	887	22501	0.752427047	481.8691029	6.1766	9	11	602
TTS	P19	888	33501	0.949553464	404.4733922	2.7024	7	5	646
TTS	P19	889	20501	0.98956984	668.2271874	3.2723	2	4	709
TTS	P19	890	17501	0.344828771	149.8387889	6.1766	9	11	649
TTS	P19	891	25501	0.816770253	501.041589	4.4789	16	10	695
TTS	P19	892	17501	0.503694364	295.7168782	5.7712	14	9	522
TTS	P19	893	27501	0.6341431	382.2551517	1.9868	21	17	862
TTS	P19	894	17501	0.888916816	598.9118385	6.3293	49	4	743
TTS	P19	895	28501	0.796816507	745.6063007	4.6272	24	16	744
TTS	P19	896	15501	0.862057177	458.2697804	5.6976	37	26	606
TTS	P19	897	42501	0.825399507	758.8987469	1.5563	1	0	1227
TTS	P19	898	21501	0.632446869	324.8031224	5.8343	22	16	658
TTS	P19	899	30001	0.823462683	834.0769752	1.6232	16	1	688
TTS	P19	900	16501	0.67289239	418.8043327	5.2722	16	10	535
TTS	P19	901	19501	0.835243901	259.74165	6.0632	51	19	647
TTS	P19	902	22501	0.485185033	260.0568566	3.8037	2	2	710
TTS	P19	903	39501	0.325505526	304.5373873	1.8808	1	1	1095
TTS	P19	904	25501	0.552839479	293.3935073	3.6826	14	6	663
TTS	P19	905	50001	0.546839642	297.2344645	5.215	41	30	575
TTS	P19	906	50000	0.730074015	470.2275461	5.195	32	17	1161
TTS	P19	907	50000	0.562710806	390.8768908	5.7712	14	9	788
TTS	P19	908	50000	0.734052226	475.2734968	6.0175	54	13	845
TTS	P19	909	50000	0.700676781	343.5026823	4.1874	18	13	894
TTS	P19	910	22056	0.796789896	478.3986787	3.0906	2	4	784
TTS	P19	911	31971	0.64534006	510.4619087	1.5911	1	1	1041
TTS	P19	912	15001	0.527348358	415.9387625	2.6964	40	24	1577
TTS	P19	913	35000	0.737676437	379.0542866	2.0792	2	0	1123
TTS	P19	914	34501	0.501113411	477.1027709	2.8102	3	1	1042
TTS	P19	915	32501	0.617340759	355.6853529	2.9165	2	2	958
TTS	P19	916	13501	0.513009461	170.3052179	5.6976	37	26	620
TTS	P19	917	30501	0.625296586	334.0934178	1.9685	56	11	1016
TTS	P19	918	26501	0.334189583	269.0773821	5.2677	2	2	914
TTS	P19	919	31501	0.681126544	396.7216445	4.0076	38	14	943
TTS	P19	920	24501	0.345292391	134.026096	6.0632	51	19	870
TTS	P19	921	20501	0.853375069	395.2289101	3.6999	34	12	835
TTS	P19	922	21501	0.837726022	633.945427	3.7894	28	10	810
TTS	P19	923	27501	0.942823026	591.1896898	3.38	1	1	1003
TTS	P19	924	17501	0.37020558	173.521945	6.1766	9	11	792
TTS	P19	925	41501	0.53335536	402.8330531	2.8102	3	1	1159
TTS	P19	926	32501	0.954838316	712.1139375	4.3863	28	0	976
TTS	P19	927	23501	1.055561473	446.6185056	0	0	0	817
TTS	P19	928	22501	0.595037072	338.6981194	5.3354	51	14	785
TTS	P19	929	23501	1.273750672	726.3043538	4.6958	20	7	842
TTS	P19	930	26501	0.548981561	247.4001967	2.6821	12	9	781
TTS	P19	931	24501	0.815311973	426.9364735	5.0533	24	23	674
TTS	P19	932	37501	0.359989004	453.8102015	2.7634	2	3	1135
TTS	P19	933	25501	0.602130461	285.0053475	3.5387	16	10	879
TTS	P19	934	20501	0.8730192	486.3044815	4.9318	41	29	782
TTS	P19	935	18501	0.668085916	413.3107496	4.9473	46	10	737
TTS	P19	936	42501	1.304797531	906.357997	0	0	0	1208
TTS	P19	937	24501	0.404947281	224.1814954	4.8348	55	6	799
TTS	P19	938	21501	0.475145821	360.0134851	1.6435	5	1	840
TTS	P19	939	22501	0.425769025	338.6294425	5.017	5	4	741
TTS	P19	940	20501	0.455073795	338.2606609	6.1766	9	11	608
TTS	P19	941	21501	1.036907879	390.103381	2.7731	30	7	800
TTS	P19	942	21501	1.095174038	661.2566312	2.9969	14	7	700
TTS	P19	943	16501	0.819797074	444.2187487	5.2722	16	10	650
TTS	P19	944	30501	0.68468391	436.500461	4.1112	15	8	715
TTS	P19	945	19501	0.531725958	277.7379733	5.195	32	17	634
TTS	P19	946	17501	1.329909042	946.9539406	4.9197	16	2	689
TTS	P19	947	40501	0.704982427	458.568354	0.699	0	0	989
TTS	P19	948	25501	0.598119095	237.7398483	3.5387	16	10	678
TTS	P19	949	22501	1.202724025	1134.324119	5.215	41	30	582
TTS	P19	950	17501	0.530405556	366.348944	6.0175	54	13	569
TTS	P19	951	19501	1.212714146	1038.414643	3.1045	49	23	553
TTS	P19	952	18501	0.521275659	208.9955676	5.7712	14	9	540
TTS	P19	953	37501	0.639485858	685.832632	0	0	0	1090
TTS	P19	954	30501	0.550702847	443.0115437	2.8426	6	8	711
TTS	P19	955	15501	0.810658138	470.5262883	3.0577	32	17	675
TTS	P19	956	20501	0.950665582	414.1660876	3.9179	8	8	734
TTS	P19	957	17501	0.332015773	297.8281776	6.1766	9	11	610
TTS	P19	958	17501	0.566741337	249.2987926	3.9555	25	16	521
TTS	P19	959	17501	0.87355315	474.3782084	4.955	15	3	535
TTS	P19	960	23501	0.366834596	332.467145	3.7877	63	24	570
TTS	P19	961	12501	0.62718352	192.3056874	5.6976	37	26	518
TTS	P19	962	20501	0.897518425	394.5354466	6.0175	54	13	575
TTS	P19	963	34501	0.526985053	318.4886233	2.2355	3	2	898
TTS	P19	964	29501	0.977505741	758.7868432	2.9518	6	2	804
TTS	P19	965	38501	1.160027939	1002.354433	1.2041	3	2	1038
TTS	P19	966	24501	1.467346847	1073.341707	2.1644	0	0	891
TTS	P19	967	22501	1.073863135	1008.330616	5.8571	18	9	823
TTS	P19	968	15501	0.995448859	724.7144667	4.955	15	3	683
TTS	P19	969	30501	0.462135577	456.6541974	2.4594	2	0	894
TTS	P19	970	18501	0.840496737	331.5197262	6.0632	51	19	683
TTS	P19	971	17501	0.336008209	193.7151906	6.1766	9	11	687
TTS	P19	972	31501	0.528504073	426.2022184	2.4683	17	9	982
TTS	P19	973	31501	0.492740732	403.9272914	2.3284	16	10	982
TTS	P19	974	19501	1.146214248	651.1119668	5.9839	31	17	718
TTS	P19	975	13501	0.538464799	179.7555711	5.6976	37	26	638
TTS	P19	976	29501	0.645664481	361.9053006	4.4877	16	8	944
TTS	P19	977	24501	1.192143816	1226.941927	3.3969	0	1	919
TTS	P19	978	21501	0.866889162	638.8040044	5.3459	32	5	749
TTS	P19	979	25501	1.571901177	908.9146765	5.46	19	18	762
TTS	P19	980	22501	0.81199525	485.6819742	4.9781	13	30	691
TTS	P19	981	24501	1.014622759	870.6334758	2.0374	13	0	826
TTS	P19	982	18501	0.584345933	303.9261031	5.7712	14	9	680
TTS	P19	983	32501	0.673867181	383.7678784	3.4591	22	8	831
TTS	P19	984	21501	0.715250612	497.2389061	5.8343	22	16	594
TTS	P19	985	21501	0.513405296	298.5550282	5.215	41	30	669
TTS	P19	986	27501	0.518804517	509.1211782	4.0252	15	9	615
TTS	P19	987	58501	0.41941636	436.869674	0	0	0	1380
TTS	P19	988	21501	1.239105073	1248.61292	3.7459	11	3	658
TTS	P19	989	16501	1.431782625	748.6929759	5.7712	14	9	569
TTS	P19	990	29501	0.495715183	505.5161808	1.5682	2	1	891
TTS	P19	991	33501	0.404953292	264.8578252	3.148	0	0	967
TTS	P19	992	25501	1.001037164	590.3442571	4.1155	49	12	673
TTS	P19	993	31501	1.898462863	1605.490118	2.9619	1	1	796
TTS	P19	994	17501	0.700508387	236.9330711	4.7355	51	4	655
TTS	P19	995	23501	1.128440689	771.5285488	2.5888	2	4	760
TTS	P19	996	20501	0.461748396	299.5570599	5.215	41	30	665
TTS	P19	997	27501	1.309748449	857.6787208	4.1112	15	8	718
TTS	P19	998	22501	0.376300164	279.5339822	4.0068	19	6	788
TTS	P19	999	17501	0.499447202	286.5342209	5.7712	14	9	516
TTS	P19	1000	16501	0.409703578	182.1819207	6.1766	9	11	517
TTS	P19	1001	16501	0.47890543	339.4416867	3.9555	25	16	592
TTS	P19	1002	21501	0.85612167	521.5867053	5.8343	22	16	566
TTS	P19	1003	17501	0.575845309	374.6358735	6.0175	54	13	640
TTS	P19	1004	40501	0.398486605	527.061019	0	0	0	1142
TTS	P19	1005	29501	0.38173987	304.5558921	0	0	0	836
TTS	P19	1006	27501	0.534094904	433.8158756	5.8571	18	9	692
TTS	P19	1007	35501	0.793719901	1218.881448	0.4771	0	0	953
TTS	P19	1008	17501	0.416694732	171.9506709	6.0175	54	13	594
TTS	P19	1009	42501	0.46706032	395.8371382	0	1	1	1079
TTS	P19	1010	34501	0.7106831	349.2456493	2.6375	12	6	634
TTS	P19	1011	20501	1.317195629	901.8178454	2.4518	14	8	620
TTS	P19	1012	18501	0.998701762	726.6363717	5.5499	25	21	581
TTS	P19	1013	17501	0.297337428	149.0879495	6.1766	9	11	558
TTS	P19	1014	25501	0.507708189	256.6873885	3.5387	16	10	552
TTS	P19	1015	33501	0.619281817	513.712911	2.9689	2	2	681
TTS	P19	1016	18501	0.478500917	209.115257	6.0632	51	19	541
TTS	P19	1017	27501	0.519949306	308.3798087	2.7332	4	3	649
TTS	P19	1018	20501	0.421284685	173.9020859	6.1766	9	11	581
TTS	P19	1019	29501	0.89007131	409.7680785	1.1139	0	0	727
TTS	P19	1020	19501	0.547301253	314.666939	5.7712	14	9	526
TTS	P19	1021	21501	0.635542351	468.7847718	6.1766	9	11	565
TTS	P19	1022	23501	1.088897197	921.9223487	3.722	10	6	778
TTS	P19	1023	17501	0.429272906	257.4497283	6.1766	9	11	666
TTS	P19	1024	27501	0.928484783	707.913156	3.8037	2	2	809
TTS	P19	1025	33501	0.351075105	318.4464762	2.9227	3	1	886
TTS	P19	1026	17079	0.814792903	395.5075634	4.955	15	3	561
TTS	P19	1027	19501	0.54698986	189.9722749	4.194	26	9	640
TTS	P19	1028	29501	0.50967602	481.8695823	2.8426	6	8	909
TTS	P19	1029	19501	0.320405707	182.7317598	4.8348	55	6	603
TTS	P19	1030	23501	1.223191171	679.6417226	4.1542	24	15	667
TTS	P19	1031	17501	0.881329648	423.772694	5.4837	51	14	765
TTS	P19	1032	28501	0.707743736	419.5957381	3.5544	1	1	786
TTS	P19	1033	20501	0.33972113	215.9208956	4.9197	16	2	594
TTS	P19	1034	18501	1.027991506	727.5378914	5.467	59	11	554
TTS	P19	1035	21501	0.504704959	355.6368419	5.0533	24	23	560
TTS	P19	1036	25501	0.620232023	382.6979424	3.7437	14	3	664
TTS	P19	1037	21501	0.778789505	455.2681263	5.8343	22	16	583
TTS	P19	1038	27501	0.468941314	166.6385789	2.9269	10	3	713
TTS	P19	1039	12701	1.089249091	521.9364667	5.8343	22	16	587
TTS	P19	1040	25501	0.299672311	219.8313542	4.041	33	21	860
TTS	P19	1041	19501	0.374027445	181.3947424	6.1766	9	11	732
TTS	P19	1042	31501	1.986176506	1923.615552	2.9619	1	1	1003
TTS	P19	1043	22501	0.508479813	328.7162903	4.8348	55	6	606
TTS	P19	1044	24501	0.479010797	346.6911354	2.4624	2	1	753
TTS	P19	1045	17501	0.516458791	207.0441041	6.0175	54	13	593
TTS	P19	1046	19501	0.884396752	1048.599854	3.5201	14	14	711
TTS	P19	1047	21501	1.001772132	571.1684743	2.0212	12	4	704
TTS	P19	1048	20501	0.394214357	274.0734145	5.0533	24	23	946
TTS	P19	1049	19501	0.637612525	287.0763212	3.9675	38	4	667
TTS	P19	1050	25501	1.129233208	1267.796618	3.876	9	6	677
TTS	P19	1051	22501	1.426208006	1105.423012	5.215	41	30	558
TTS	P19	1052	16501	0.457039428	267.7508461	6.0175	54	13	531
TTS	P19	1053	34501	1.428092706	1314.591267	3.6443	4	2	837
TTS	P19	1054	27501	0.312636604	310.1256172	3.1035	1	1	653
TTS	P19	1055	19001	1.21561031	815.954247	5.7007	24	7	615
TTS	P19	1056	20001	0.417792172	416.0927361	4.4568	43	18	567
TTS	P19	1057	18001	0.326835084	153.9849238	6.1766	9	11	544
TTS	P19	1058	27001	0.910018842	571.1051733	3.6691	1	1	769
TTS	P19	1059	23001	0.804321591	574.72799	5.3354	51	14	2907
TTS	P19	1060	37001	0.817599364	393.4645383	2.4048	0	0	1082
TTS	P19	1061	24001	0.467404422	454.6594082	5.6624	24	14	621
TTS	P19	1062	27001	0.501664389	363.1538542	5.8571	18	9	658
TTS	P19	1063	23001	0.557841808	313.6215909	5.9839	31	17	729
TTS	P19	1064	24001	0.385632458	390.8859683	4.3928	11	9	732
TTS	P19	1065	24001	0.466507366	253.3725737	5.3354	51	14	708
TTS	P19	1066	25001	0.773574217	385.1545208	4.6958	2	0	579
TTS	P19	1067	18001	1.265711569	870.4606457	5.7712	14	9	557
TTS	P19	1068	20001	0.634398714	403.1817273	6.1766	9	11	614
TTS	P19	1069	21001	0.512630124	342.457069	4.6096	27	11	542
TTS	P19	1070	18001	0.91794435	383.2817175	6.0632	51	19	573
TTS	P19	1071	37001	0.432300271	375.915671	2.6345	0	0	929
TTS	P19	1072	24001	0.379475368	263.0956327	3.7654	4	3	596
TTS	P19	1073	23001	0.291419163	134.4493188	4.5761	3	12	623
TTS	P19	1074	27001	0.667534106	571.9654556	4.8499	40	20	779
TTS	P19	1075	26001	0.936652878	388.2790879	4.7489	22	9	709
TTS	P19	1076	24001	0.994485486	779.3302236	5.8571	18	9	520
TTS	P19	1077	31001	0.659240829	372.0825162	4.1112	15	8	588
TTS	P19	1078	29001	0.693841269	441.0919146	3.2817	21	14	633
TTS	P19	1079	23001	0.424844112	309.6636599	5.46	19	18	503
TTS	P19	1080	29001	0.990283491	909.9581231	1.6128	4	0	748
TTS	P19	1081	32001	0.347622469	245.9198816	3.3438	0	0	822
TTS	P19	1082	21001	1.044539272	456.3409133	5.8343	22	16	609
TTS	P19	1083	29001	0.9290578	575.3441933	1.5682	1	1	856
TTS	P19	1084	30001	0.583656303	382.8373852	4.6075	1	0	795
TTS	P19	1085	23001	0.32061247	255.8608068	4.0886	14	9	716
TTS	P19	1086	17001	0.479836937	229.2764722	6.0175	54	13	539
TTS	P19	1087	26001	0.266784411	229.5237666	3.0667	2	2	689
TTS	P19	1088	25001	1.257310302	708.0513505	4.3863	28	0	588
TTS	P19	1089	23001	0.424844112	245.9806892	5.46	19	18	697
TTS	P19	1090	18001	0.987231835	503.021078	6.0175	54	13	540
TTS	P19	1091	32001	0.587001924	423.3052375	3.7279	10	3	695
TTS	P19	1092	30001	0.635748993	618.7961291	3.1578	19	1	641
TTS	P19	1093	18001	1.292571507	819.253065	5.7712	14	9	564
TTS	P19	1094	27001	1.020250448	898.6227374	1.9243	3	2	643
TTS	P19	1095	14001	0.507368593	140.1902611	5.6976	37	26	562
TTS	P19	1096	32001	0.582613046	390.2102659	2.6191	2	0	827
TTS	P19	1097	35001	1.046350355	874.8996033	0	0	0	815
TTS	P19	1098	33001	1.1154347	742.2163173	2.9289	1	1	920
TTS	P19	1099	25001	1.072298088	1173.754262	0.699	0	0	898
TTS	P19	1100	35001	0.63353589	496.423825	2.6042	0	1	947
TTS	P19	1101	17001	1.181475002	914.194635	5.7712	14	9	610
TTS	P19	1102	24001	1.064479796	904.1711686	1.5051	8	6	739
TTS	P19	1103	33001	0.722733642	471.2230371	2.8426	6	8	761
TTS	P19	1104	19001	0.606389806	574.7639025	4.9284	29	9	590
TTS	P19	1105	18001	0.237361363	110.4120878	2.909	31	21	602
TTS	P19	1106	20001	0.720822274	262.2668365	6.0632	51	19	598
TTS	P19	1107	33001	0.411536756	272.137466	0	0	0	875
TTS	P19	1108	46001	0.489469128	452.6222231	1.1139	0	0	828
TTS	P19	1109	31001	0.881097609	517.5129796	4.3863	28	0	544
TTS	P19	1110	22001	0.429031994	263.946714	4.2443	2	4	648
TTS	P19	1111	20001	0.569425174	366.7428331	6.1766	9	11	534
TTS	P19	1112	29001	0.33042754	275.7675446	0	0	0	663
TTS	P19	1113	24001	0.378995555	268.9913572	3.1163	5	3	604
TTS	P19	1114	26001	0.652343856	596.517913	3.9699	1	3	667
TTS	P19	1115	20001	0.956573321	709.4641983	5.4107	18	5	647
TTS	P19	1116	25001	0.414562202	259.706667	4.9449	34	9	718
TTS	P19	1117	24001	0.271835503	238.6643449	3.1436	3	4	655
TTS	P19	1118	39001	0.537818111	526.4218835	2.1959	2	1	968
TTS	P19	1119	18001	0.906795603	441.0687332	6.0632	51	19	529
TTS	P19	1120	42001	1.106173712	802.2779269	1.5682	1	0	996
TTS	P19	1121	18001	0.55262109	300.1357552	2.8859	24	15	554
TTS	P19	1122	16001	0.238748504	155.1337047	6.1766	9	11	478
TTS	P19	1123	26001	0.475222886	381.7650248	2.4281	5	5	589
TTS	P19	1124	21001	0.538011014	420.5040799	5.0106	44	18	482
TTS	P19	1125	27001	0.469085226	204.7594699	4.6342	3	5	645
TTS	P19	1126	26001	1.177951046	721.7793459	3.7955	11	1	719
TTS	P19	1127	34001	0.735772905	530.5446644	3.2925	25	17	774
TTS	P19	1128	22001	1.142236167	802.7972422	5.215	41	30	636
TTS	P19	1129	23001	0.71116206	336.4476147	3.9424	20	13	580
TTS	P19	1130	20001	0.683921171	294.332007	2.4829	40	12	599
TTS	P19	1131	16001	0.780486824	647.3274525	6.1766	9	11	531
TTS	P19	1132	34001	0.523678506	280.2540735	3.2806	1	2	852
TTS	P19	1133	36001	0.332405044	321.8540711	3.5398	2	2	758
TTS	P19	1134	26001	0.856243121	681.8414021	5.2677	2	2	852
TTS	P19	1135	25001	0.259414746	213.0555605	0	0	0	771
TTS	P19	1136	35001	0.443932052	454.8555669	0.4771	0	0	944
TTS	P19	1137	36001	0.425643605	333.9579068	2.6345	0	0	1320
TTS	P19	1138	40001	0.613715584	574.7299554	2.3181	2	1	1063
TTS	P19	1139	24001	0.400437139	309.6625253	5.3207	33	7	588
TTS	P19	1140	30001	0.840410282	645.0800713	2.8102	3	1	793
TTS	P19	1141	27001	1.079997021	696.4945303	1.7559	2	0	793
TTS	P19	1142	58001	0.691501455	759.3407109	0	0	0	1254
TTS	P19	1143	34001	1.107279695	864.7728244	2.6345	0	0	918
TTS	P19	1144	24001	0.630816311	610.8826119	5.5461	49	16	676
TTS	P19	1145	28001	0.520210577	221.4247353	3.3143	8	2	714
TTS	P19	1146	22001	0.316349285	200.4419667	2.716	25	19	617
TTS	P19	1147	32001	0.716816891	438.7963172	2.6042	0	1	807
TTS	P19	1148	21001	0.383063715	244.6817903	4.6342	3	5	614
TTS	P19	1149	32001	1.035098374	527.4476084	2.4281	5	5	711
TTS	P19	1150	28001	0.628731634	433.8165494	5.3207	33	7	691
TTS	P19	1151	21001	0.690228485	611.0320442	3.5599	40	1	594
TTS	P19	1152	32001	0.547005801	477.4558569	0	0	0	789
TTS	P19	1153	21001	0.863514977	488.8994469	5.8343	22	16	560
TTS	P19	1154	43001	0.51868349	424.312628	0	0	0	1044
TTS	P19	1155	21001	0.815326871	503.1097929	5.8343	22	16	641
TTS	P19	1156	59001	1.21621706	1651.864204	0	0	0	1464
TTS	P19	1157	41001	0.65093087	623.4317347	1.7634	1	1	1311
TTS	P19	1158	21001	0.648893658	246.372535	6.0632	51	19	69
TTS	P19	1159	19001	0.523362559	231.8485458	4.8499	40	20	1139
TTS	P19	1160	20001	0.572353587	509.7844545	6.1766	9	11	563
TTS	P19	1161	32001	1.436541138	938.0142092	2.6042	0	1	759
TTS	P19	1162	31001	1.032831442	794.3803057	3.3038	0	1	713
TTS	P19	1163	18001	0.679128626	272.6563161	6.0632	51	19	668
TTS	P19	1164	35001	0.527745674	606.721552	3.1547	2	2	831
TTS	P19	1165	26001	0.634757718	372.9720655	5.3207	33	7	669
TTS	P19	1166	31001	0.904070868	481.600699	2.8102	3	1	1112
TTS	P19	1167	46001	0.454936133	322.292677	1.1139	0	0	1140
TTS	P19	1168	19001	0.609698534	320.621756	6.0632	51	19	688
TTS	P19	1169	32001	0.271221494	285.8630893	2.4183	3	3	874
TTS	P19	1170	47001	0.46695443	493.3996211	1.4771	1	1	1175
TTS	P19	1171	21001	0.885326276	363.0160754	5.8343	22	16	676
TTS	P19	1172	38001	0.445255279	389.1582166	1.3222	1	1	1043
TTS	P19	1173	12001	0.594962094	199.2780366	5.6976	37	26	538
TTS	P19	1174	26001	0.655863733	331.7445803	3.5387	16	10	877
TTS	P19	1175	18001	0.678390592	297.9582901	6.0632	51	19	554
TTS	P19	1176	33001	1.024860018	642.2787535	2.179	0	0	814
TTS	P19	1177	31001	1.049852221	706.4743003	3.2817	21	14	635
TTS	P19	1178	28001	0.952760502	955.7745884	3.3056	2	1	794
TTS	P19	1179	20001	0.866961944	326.0425424	6.0632	51	19	688
TTS	P19	1180	16001	1.093531721	475.4603159	4.194	26	9	612
TTS	P19	1181	34001	1.125197509	844.5447929	1.1139	0	0	800
TTS	P19	1182	22001	0.260492573	192.2844736	4.6342	3	5	558
TTS	P19	1183	19001	0.693325783	624.0991712	4.3538	0	15	729
TTS	P19	1184	49001	0.580186236	589.3575368	1.5441	2	1	1163
TTS	P19	1185	20001	0.748254089	337.0525148	5.8343	22	16	476
TTS	P19	1186	17001	0.919104919	479.2948679	3.0577	32	17	620
TTS	P19	1187	24001	0.445048518	296.893093	0.6021	0	0	632
TTS	P19	1188	20001	0.887992972	479.5787431	5.8343	22	16	594
TTS	P19	1189	27001	0.564481292	355.2617971	2.8426	6	8	804
TTS	P19	1190	24001	0.28613111	186.5751672	3.7412	19	5	630
TTS	P19	1191	39001	0.862416543	886.5851697	3.2276	3	0	879
TTS	P19	1192	20001	0.659678386	221.7033226	6.0632	51	19	544
TTS	P19	1193	22001	0.473270924	266.3058368	2.6375	18	17	632
TTS	P19	1194	23001	0.764853738	407.0953666	3.5387	16	10	611
TTS	P19	1195	23001	0.373020592	237.9465488	4.8348	55	6	580
TTS	P19	1196	39001	0.64132644	701.2708387	1.9191	1	0	681
TTS	P19	1197	23001	0.521402695	205.2259145	3.5387	16	10	490
TTS	P19	1198	22001	0.958055045	736.2710053	5.4243	37	28	492
TTS	P19	1199	25001	0.40509143	304.4760322	5.442	39	22	536
TTS	P19	1200	21001	0.457921208	298.6390937	4.1251	28	20	542
TTS	P19	1201	19001	0.555554849	250.4406625	5.7712	14	9	512
TTS	P19	1202	17001	0.371424501	224.9742514	6.0175	54	13	497
TTS	P19	1203	29001	0.921387804	1090.911395	2.9263	1	1	704
TTS	P19	1204	19001	0.302579249	156.2457245	3.2739	40	33	537
TTS	P19	1205	35001	0.439250037	335.1537146	0	0	0	763
TTS	P19	1206	19001	0.447027848	290.6074632	5.0545	58	6	591
TTS	P19	1207	26001	0.626639293	288.5466314	5.46	19	18	544
TTS	P19	1208	17001	0.447726318	309.755802	6.1766	9	11	484
TTS	P19	1209	38001	0.364120868	341.349514	2.5237	0	0	970
TTS	P19	1210	32001	0.507998515	290.864597	3.2636	3	2	1030
TTS	P19	1211	19001	0.336266719	201.5753939	5.5499	25	21	841
TTS	P19	1212	20001	0.625453037	363.646559	6.1766	9	11	667
TTS	P19	1213	31001	1.395741947	930.8829523	3.2806	1	2	685
TTS	P19	1214	23001	0.358839081	162.4214132	3.588	1	3	724
TTS	P19	1215	21001	0.607286684	443.9474994	3.9424	20	13	661
TTS	P19	1216	23001	0.339139234	261.0353484	0.9542	0	0	720
TTS	P19	1217	30001	0.72184394	441.1007793	4.7622	32	26	595
TTS	P19	1218	19001	1.117806279	551.4525546	4.7523	37	10	702
TTS	P19	1219	21001	0.935734543	835.8710038	5.3459	32	5	559
TTS	P19	1220	26001	0.567357621	398.9026976	5.6624	24	14	651
TTS	P19	1221	19001	0.472883303	400.7241687	6.0175	54	13	566
TTS	P19	1222	27001	1.639318141	1353.774548	3.3923	2	5	606
TTS	P19	1223	33001	0.770043943	850.7805485	3.2276	3	0	695
TTS	P19	1224	30001	0.781747718	510.278849	3.006	2	3	667
TTS	P19	1225	19001	0.903735314	280.9341452	6.0632	51	19	1105
TTS	P19	1226	36001	1.281312147	1166.433412	4.391	1	1	884
TTS	P19	1227	19001	0.314055212	226.0222441	6.1766	9	11	507
TTS	P19	1228	49001	0.859387863	707.4489339	3.5382	1	1	1007
TTS	P19	1229	28001	0.311704017	222.2334176	3.951	0	0	703
TTS	P19	1230	26001	0.602760377	322.2871497	3.5387	16	10	675
TTS	P19	1231	19001	0.931493458	781.8387913	5.215	41	30	613
TTS	P19	1232	18001	0.531340014	379.1643075	6.0175	54	13	484
TTS	P19	1233	25001	0.462658246	275.1750288	4.9995	29	13	571
TTS	P19	1234	19001	0.460962695	352.4096676	5.0159	32	5	582
TTS	P19	1235	15001	0.977569899	697.7866861	6.1766	9	11	434
TTS	P19	1236	25001	0.449781903	310.0399266	4.0359	29	16	603
TTS	P19	1237	17001	1.313019766	974.4447875	5.7712	14	9	551
TTS	P19	1238	21001	0.36727927	223.3843579	1.6435	5	1	632
TTS	P19	1239	23001	1.323452901	667.8858039	5.46	19	18	438
TTS	P19	1240	35001	0.53746802	591.1660436	2.7218	1	0	760
TTS	P19	1241	21001	0.427220197	278.7454935	5.4107	18	5	631
TTS	P19	1242	24001	0.529576269	372.7233631	4.055	13	9	621
TTS	P19	1243	30001	0.908247775	540.9416186	1.0414	0	0	499
TTS	P19	1244	25001	0.222727641	156.9805297	4.821	49	24	561
TTS	P19	1245	29001	0.581347739	483.1621006	3.2315	4	0	598
TTS	P19	1246	24001	0.305735147	304.413578	1.6435	5	1	576
TTS	P19	1247	25001	0.429140848	321.5745703	3.3802	7	6	595
TTS	P19	1248	26001	0.63792002	360.667516	5.46	19	18	637
TTS	P19	1249	29001	0.405743769	257.8551278	2.946	2	2	662
TTS	P19	1250	15001	0.522594839	173.0082966	5.6976	37	26	401
TTS	P19	1251	49001	1.066234033	990.7266582	0	0	0	1207
TTS	P19	1252	23001	0.576702324	384.583022	3.5387	16	10	529
TTS	P19	1253	28001	0.804865421	425.3217371	5.46	19	18	480
TTS	P19	1254	23001	0.415101011	204.4241432	4.293	35	13	575
TTS	P19	1255	21001	0.42393746	306.8006202	4.8348	55	6	485
TTS	P19	1256	30001	0.566483049	419.704853	4.5844	22	4	482
TTS	P19	1257	19001	0.443781677	378.4074583	5.0545	58	6	484
TTS	P19	1258	22001	0.948266654	693.8388429	3.7692	9	1	438
TTS	P19	1259	20001	0.348616988	210.4826342	5.5499	25	21	439
TTS	P19	1260	21001	0.592910859	393.4024508	5.9839	31	17	445
TTS	P19	1261	24001	0.718837974	563.0956985	5.0533	24	23	522
TTS	P19	1262	20001	0.755928021	434.3238666	5.195	32	17	480
TTS	P19	1263	25001	0.725665338	367.0607794	5.7712	14	9	423
TTS	P19	1264	30001	0.571162167	358.4013665	4.5844	22	4	436
TTS	P19	1265	34001	1.593484308	1640.794097	2.4564	1	2	758
TTS	P19	1266	26001	0.574897498	498.0112785	5.017	5	4	570
TTS	P19	1267	19001	0.329921149	177.7314279	6.1766	9	11	409
TTS	P19	1268	19001	1.002536392	674.4825549	4.4922	21	12	730
TTS	P19	1269	26001	0.289012667	228.6923316	2.4654	7	10	677
TTS	P19	1270	28001	0.644903901	526.7095814	5.3095	39	21	627
TTS	P19	1271	29001	0.776095157	542.7516799	3.3923	13	1	729
TTS	P19	1272	33001	0.395188737	331.7603914	3.3075	0	0	921
TTS	P19	1273	24001	0.513238956	251.3155899	5.8571	18	9	633
TTS	P19	1274	19001	0.711070602	416.2280469	4.4568	43	18	590
TTS	P19	1275	19001	0.292494468	243.6306451	5.1242	14	13	542
TTS	P19	1276	19001	0.848030047	644.6105987	5.5499	25	21	574
TTS	P19	1277	17001	0.324468936	214.386105	6.1766	9	11	513
TTS	P19	1278	34001	2.040221895	1752.754619	2.7649	0	0	868
TTS	P19	1279	22001	0.48454296	232.5432419	3.3804	8	3	594
TTS	P19	1280	17001	0.918857132	324.4139186	6.0632	51	19	466
TTS	P19	1281	36001	1.597631206	1677.763663	2.3444	3	2	825
TTS	P19	1282	18001	0.44400821	360.7487912	6.1766	9	11	478
TTS	P19	1283	27001	0.966432922	1250.89936	4.3658	0	0	589
TTS	P19	1284	35001	0.451742789	312.4257681	3.6588	0	0	895
TTS	P19	1285	21001	0.826517789	304.7866876	5.8343	22	16	523
TTS	P19	1286	22001	0.640292344	385.1121358	4.8499	40	20	559
TTS	P19	1287	28001	0.602707743	258.8119175	5.9839	31	17	495
TTS	P19	1288	48001	0.450036817	414.2786553	1.4472	0	0	886
TTS	P19	1289	38001	0.305196285	294.4103819	1.7559	0	0	1096
TTS	P19	1290	21001	0.809245488	498.6536442	5.8343	22	16	486
TTS	P19	1291	26001	1.125561376	668.7889072	2.8261	1	0	766
TTS	P19	1292	23001	0.621557956	405.7280267	5.9839	31	17	599
TTS	P19	1293	22001	1.080632983	524.0138305	5.46	19	18	577
TTS	P19	1294	22001	0.363201986	246.4592938	6.1766	9	11	530
TTS	P19	1295	26001	1.207801442	927.3708543	4.6322	13	2	583
TTS	P19	1296	31001	1.523930889	956.1105036	3.2806	1	2	747
TTS	P19	1297	21001	0.974893634	651.4808338	5.8571	18	9	540
TTS	P19	1298	23001	0.355962923	233.3198038	1.6435	5	1	686
TTS	P19	1299	26001	0.44574088	498.3420064	4.5584	5	8	648
TTS	P19	1300	21001	0.749592436	587.3948876	4.2391	17	5	580
TTS	P19	1301	20001	0.80701206	411.9020081	6.0175	54	13	521
TTS	P19	1302	35001	0.582581113	304.0871908	0.301	0	0	831
TTS	P19	1303	27001	0.845745406	845.5853188	4.6075	1	0	702
TTS	P19	1304	18001	0.341168102	168.9123028	6.1766	9	11	463
TTS	P19	1305	44001	0.474735525	355.3388864	0	0	0	1037
TTS	P19	1306	21001	0.274917667	194.5791512	4.3916	33	31	469
TTS	P19	1307	24001	0.629834154	448.6934107	5.8343	22	16	472
TTS	P19	1308	30001	1.517059115	1352.047892	3.2806	1	2	810
TTS	P19	1309	22001	0.653699103	435.3098145	1.8633	43	18	735
TTS	P19	1310	24001	0.944390294	615.0509412	4.5239	32	2	729
TTS	P19	1311	24001	0.802303944	613.2288107	2.9948	1	1	674
TTS	P19	1312	20001	0.699503029	229.0491873	6.0632	51	19	590
TTS	P19	1313	28001	1.046623213	853.8262076	3.1605	2	2	750
TTS	P19	1314	27001	1.330361523	1023.427547	2.525	0	0	761
TTS	P19	1315	18001	0.601437632	296.1705866	6.0632	51	19	636
TTS	P19	1316	29001	1.321891157	1269.465955	2.9814	1	1	796
TTS	P19	1317	22001	0.251574745	149.6954692	2.2577	11	9	566
TTS	P19	1318	43001	0.500482236	473.1131464	0	0	0	1011
TTS	P19	1319	30001	1.187631889	927.7180711	2.3802	2	1	945
TTS	P19	1320	24001	0.718884956	469.7896783	5.9839	31	17	565
TTS	P19	1321	25001	0.592802817	336.1996968	5.46	19	18	612
TTS	P19	1322	19001	0.381182355	282.6734507	6.1766	9	11	532
TTS	P19	1323	29001	0.454017129	326.5541015	4.2627	6	2	745
TTS	P19	1324	17001	1.114222039	647.5533067	5.7712	14	9	506
TTS	P19	1325	39001	0.508690493	461.5358329	0.4771	0	0	916
TTS	P19	1326	26001	0.634175685	315.9525334	3.5387	16	10	570
TTS	P19	1327	23001	0.437252852	249.0075001	5.8571	18	9	581
TTS	P19	1328	28001	1.112936341	660.5678351	2.9175	7	2	652
TTS	P19	1329	16001	0.264691487	130.6576693	6.1766	9	11	470
TTS	P19	1330	34001	0.369029678	274.9225897	3.9381	1	1	764
TTS	P19	1331	21001	0.710022043	550.7357494	4.3658	11	3	575
TTS	P19	1332	23001	0.656632785	597.3553631	5.0533	24	23	595
TTS	P19	1333	16001	0.464631751	354.4119497	6.0175	54	13	547
TTS	P19	1334	38001	1.059122436	1481.782367	0	0	0	937
TTS	P19	1335	22001	0.513140781	384.218213	3.8324	8	5	667
TTS	P19	1336	25001	0.500004348	433.6423074	4.65	5	7	583
TTS	P19	1337	27001	0.450105343	230.4380127	4.9449	34	9	628
TTS	P19	1338	30001	0.453822579	392.4174788	1.6435	0	0	599
TTS	P19	1339	34001	1.556137223	952.2616673	3.37	0	0	754
TTS	P19	1340	22001	0.264127787	219.7164081	4.6152	14	2	579
TTS	P19	1341	19001	0.560832103	376.7000576	5.7712	14	9	515
TTS	P19	1342	17001	0.405226792	280.6281328	6.1766	9	11	520
TTS	P19	1343	37001	0.504929931	432.4758934	3.2806	1	2	797
TTS	P19	1344	21001	0.398758199	216.4437099	5.0533	24	23	520
TTS	P19	1345	17001	0.514997104	298.9019445	6.0175	54	13	528
TTS	P19	1346	30001	0.439914827	349.4911002	0.6021	0	0	1771
TTS	P19	1347	22001	0.329082323	209.6691247	5.3459	32	5	678
TTS	P19	1348	19001	0.724604803	574.551811	4.9284	29	9	513
TTS	P19	1349	33001	1.161564584	800.9784792	3.783	1	1	717
TTS	P19	1350	35001	0.732452094	416.5073836	3.487	20	15	706
TTS	P19	1351	19001	0.522937714	267.157305	5.7712	14	9	525
TTS	P19	1352	31001	0.728384192	473.3518353	3.5887	17	3	697
TTS	P19	1353	22001	1.217609475	1109.874924	5.215	41	30	541
TTS	P19	1354	27001	0.469312137	229.4904859	1.6435	5	1	585
TTS	P19	1355	21001	0.967288081	779.7820039	5.8571	18	9	656
TTS	P19	1356	21001	0.288679675	240.0413128	4.251	31	7	631
TTS	P19	1357	19001	0.803183533	592.9258271	5.6624	49	12	601
TTS	P19	1358	19001	0.860201146	779.6573139	4.9284	29	9	588
TTS	P19	1359	20001	0.69041119	435.6544404	4.7201	9	8	679
TTS	P19	1360	20001	0.477882692	320.4707116	1.6435	5	1	624
TTS	P19	1361	17001	0.595094805	409.8383528	3.9555	25	16	577
TTS	P19	1362	30001	0.722720614	538.8555109	3.3923	13	1	707
TTS	P19	1363	20001	0.495854284	389.206943	4.9284	29	9	594
TTS	P19	1364	21001	0.67985697	429.9517477	5.3095	39	21	567
TTS	P19	1365	28001	0.292285541	311.0506059	5.0595	56	4	576
TTS	P19	1366	23001	0.79442266	571.9617381	5.4243	37	28	477
TTS	P19	1367	20001	0.438570212	223.1945522	5.6624	49	12	500
TTS	P19	1368	29001	0.469942978	184.7765954	3.1021	2	3	721
TTS	P19	1369	19001	0.825760112	474.9186131	5.4204	32	14	531
TTS	P19	1370	29001	0.659164236	416.972044	5.6095	7	5	533
TTS	P19	1371	23001	0.371054363	213.4668155	4.5143	20	6	552
TTS	P19	1372	22001	0.608056651	282.1965336	5.5499	25	21	576
TTS	P19	1373	24001	0.504711507	320.8140261	5.6095	7	5	528
TTS	P19	1374	27001	1.198403161	1257.441168	3.2806	1	2	721
TTS	P19	1375	29001	0.591751809	443.4389333	0	0	0	658
TTS	P19	1376	23001	0.428166579	205.0885165	4.7523	37	10	530
TTS	P19	1377	20001	0.649578393	241.5887637	6.0632	51	19	592
TTS	P19	1378	18001	0.73794507	395.9170526	5.6733	50	15	579
TTS	P19	1379	23001	1.472907972	1034.38427	4.2453	6	3	612
TTS	P19	1380	21001	0.523592812	345.527363	1.6435	5	1	607
TTS	P19	1381	30001	0.64200183	469.8328039	3.9808	2	6	462
TTS	P19	1382	18001	0.337328066	241.2600945	4.3941	7	6	641
TTS	P19	1383	19001	0.537161357	309.7651347	6.0175	54	13	560
TTS	P19	1384	21001	0.344836234	226.1516848	4.8679	3	0	511
TTS	P19	1385	22001	0.578970788	644.7925199	4.821	49	24	544
TTS	P19	1386	31001	0.523195834	478.911082	2.5416	1	0	715
TTS	P19	1387	29001	0.970220031	836.9614546	5.2677	2	2	670
TTS	P19	1388	26001	0.377230802	301.1663552	5.1928	36	25	624
TTS	P19	1389	20001	1.771940798	1331.362511	5.9839	31	17	627
TTS	P19	1390	27001	0.745098076	551.2760446	5.46	19	18	674
TTS	P19	1391	26001	0.56365717	337.5454998	3.1021	2	3	699
TTS	P19	1392	23001	0.381797021	226.5119629	4.5143	20	6	585
TTS	P19	1393	21001	1.459328044	784.3820987	5.9839	31	17	427
TTS	P19	1394	32001	0.782071801	593.0488984	5.46	19	18	516
TTS	P19	1395	20001	0.643481309	564.864747	5.3095	39	21	704
TTS	P19	1396	18001	0.856530143	533.9824896	4.6268	40	13	548
TTS	P19	1397	19001	0.501275014	264.0029322	6.3293	49	4	488
TTS	P19	1398	22001	0.337876851	253.4153929	5.4973	17	17	502
TTS	P19	1399	41001	0.591373082	456.5133616	0	0	0	892
TTS	P19	1400	23001	0.446692097	250.2729532	3.7886	5	3	630
TTS	P19	1401	16001	0.459693166	282.1962498	6.0175	54	13	525
TTS	P19	1402	20001	0.374639521	313.326555	4.1515	26	16	514
TTS	P19	1403	43001	0.574312584	579.1194746	0	0	0	914
TTS	P19	1404	23001	0.451093432	304.6544889	3.7886	5	3	619
TTS	P19	1405	16001	0.382341579	179.9428229	6.0175	54	13	520
TTS	P19	1406	20001	0.344838417	227.7058886	4.1515	26	16	476
TTS	P19	1407	18001	1.143578567	788.9085454	5.5499	25	21	567
TTS	P19	1408	16001	0.308584128	225.068748	6.1766	9	11	448
TTS	P19	1409	25001	0.61161952	291.9576569	3.4475	11	14	554
TTS	P19	1410	19001	0.568090409	214.6809636	5.7712	14	9	463
TTS	P19	1411	33001	0.551035406	292.5625979	2.0792	2	0	649
TTS	P19	1412	28001	0.533893527	452.8604444	3.9424	20	13	704
TTS	P19	1413	24001	1.148512491	1116.603225	5.0078	0	0	591
TTS	P19	1414	22001	1.054442446	644.9745852	3.4475	11	14	549
TTS	P19	1415	26001	0.563429799	524.8133385	4.9369	21	11	505
TTS	P19	1416	56001	0.315416444	460.5002693	0	0	0	1277
TTS	P19	1417	24001	0.766884616	248.2968551	6.0632	51	19	587
TTS	P19	1418	64001	0.634409517	526.7443395	0	0	0	1176
TTS	P19	1419	24001	0.442152154	270.3290719	3.7886	5	3	580
TTS	P19	1420	26001	0.695431378	354.0989858	4.6075	1	0	735
TTS	P19	1421	22001	0.568744501	445.9983913	0	0	0	538
TTS	P19	1422	28001	0.430177762	256.1349391	4.3934	42	23	558
TTS	P19	1423	19001	1.21561031	1008.674657	5.7007	24	7	548
TTS	P19	1424	22001	0.816857507	533.2159719	5.4243	37	28	462
TTS	P19	1425	17001	0.583426164	464.4123418	6.3293	49	4	502
TTS	P19	1426	29001	0.538101203	396.713122	4.157	4	2	563
TTS	P19	1427	20001	1.426452402	726.1756734	5.3527	39	25	533
TTS	P19	1428	27001	0.968061924	643.9634119	3.4607	12	7	615
TTS	P19	1429	20001	0.886443043	404.7680769	5.8343	22	16	589
TTS	P19	1430	27001	0.652218371	403.9184599	0	0	0	758
TTS	P19	1431	15001	0.762741024	488.7797287	4.9284	29	9	499
TTS	P19	1432	18001	0.735072278	616.3381725	4.5419	28	20	559
TTS	P19	1433	40001	0.820474703	787.3453472	1.7324	1	1	889
TTS	P19	1434	15001	0.310256192	158.674142	5.6976	37	26	463
TTS	P19	1435	32001	0.594009417	487.6610067	2.7168	2	1	642
TTS	P19	1436	45001	0.387060474	440.2164713	0	0	0	937
TTS	P19	1437	21001	0.488724596	409.8319452	1.6435	5	1	584
TTS	P19	1438	17001	0.929686109	576.3520198	4.6258	18	21	633
TTS	P19	1439	18001	0.923699376	620.9427946	5.2948	24	19	569
TTS	P19	1440	19001	0.359076486	148.3136118	6.0175	54	13	636
TTS	P19	1441	21001	1.079397134	1097.624086	1.5315	7	7	622
TTS	P19	1442	23001	1.150966075	707.9384013	3.2188	20	14	719
TTS	P19	1443	37001	0.679028034	413.9510503	2.1072	0	0	839
TTS	P19	1444	24001	1.172242616	1040.829757	5.8571	18	9	531
TTS	P19	1445	23001	0.947474095	712.5793131	5.3459	32	5	574
TTS	P19	1446	17001	0.687994954	725.7104842	4.9284	29	9	582
TTS	P19	1447	190001	0.425013901	1166.48729	0	0	0	4710
TTS	P19	1448	25001	0.534276599	271.3063561	3.5387	16	10	730
TTS	P19	1449	12001	0.559045779	226.3089601	5.6976	37	26	554
TTS	P19	1450	17001	0.29925395	207.644169	6.1766	9	11	405
TTS	P19	1451	26001	0.712367781	667.6650877	4.3658	11	3	583
TTS	P19	1452	17001	0.289646664	225.7196219	6.1766	9	11	498
TTS	P19	1453	31001	0.52901284	335.1274565	3.8755	1	0	672
TTS	P19	1454	19001	0.42787519	244.1548069	4.7523	37	10	673
TTS	P19	1455	24001	0.393784878	228.4643587	5.3207	33	7	609
TTS	P19	1456	18001	0.773641891	515.1139255	4.9284	29	9	567
TTS	P19	1457	19001	0.514396396	322.5330892	5.0346	11	5	544
TTS	P19	1458	18001	0.986551874	456.4833284	6.0632	51	19	556
TTS	P19	1459	23001	0.428999446	288.8401051	2.6821	12	9	787
TTS	P19	1460	24001	0.543012521	323.0194106	4.9577	5	7	592
TTS	P19	1461	21001	0.899869021	588.9530609	5.4204	32	14	573
TTS	P19	1462	19001	1.1168249	890.6404407	5.7712	14	9	775
TTS	P19	1463	25001	0.38674252	192.3567741	4.3953	22	3	532
TTS	P19	1464	20001	1.154394711	513.5470643	5.9839	31	17	585
TTS	P19	1465	29001	0.542666331	256.0599602	0	0	0	562
TTS	P19	1466	20001	0.939086746	832.9454458	4.0142	9	4	564
TTS	P19	1467	19001	0.48856208	231.4303404	4.194	26	9	588
TTS	P19	1468	18001	0.992450224	419.3512654	5.2948	24	19	577
TTS	P19	1469	26001	0.505958744	386.8535265	5.8571	18	9	588
TTS	P19	1470	16001	1.220322713	748.7656596	4.8613	53	27	612
TTS	P19	1471	23001	0.43467107	379.2854402	5.6095	7	5	557
TTS	P19	1472	34001	0.388239077	139.3864619	3.1535	1	1	831
TTS	P19	1473	34001	1.460770919	953.850894	0.301	0	0	686
TTS	P19	1474	28001	0.498508263	365.154518	3.571	42	16	682
TTS	P19	1475	27001	0.303156345	269.7021567	5.2677	2	2	648
TTS	P19	1476	19001	0.497969017	264.0774675	6.0175	54	13	559
TTS	P19	1477	41001	0.525678463	360.6276561	0	0	0	1139
TTS	P19	1478	26001	0.629059931	360.4871506	3.5387	16	10	631
TTS	P19	1479	24001	0.83010471	474.9989874	3.6403	22	10	715
TTS	P19	1480	17001	0.484567327	281.0745846	5.7712	14	9	578
TTS	P19	1481	15001	0.226857973	121.2131148	6.1766	9	11	508
TTS	P19	1482	21001	0.54129929	410.7117979	3.4064	32	16	595
TTS	P19	1483	18001	1.06232616	910.1850202	5.7007	24	7	587
TTS	P19	1484	27001	0.832247816	655.5992907	4.3979	2	0	682
TTS	P19	1485	22001	1.225239349	1051.531255	5.46	19	18	557
TTS	P19	1486	36001	0.942518483	1077.602128	3.1418	0	2	813
TTS	P19	1487	19001	1.442924478	1136.26971	5.3527	39	25	420
TTS	P19	1488	23001	0.424821295	261.3330638	5.1928	36	25	484
TTS	P19	1489	22001	0.572081557	375.0662648	5.9839	31	17	494
TTS	P19	1490	31001	0.763815076	569.6483683	3.9808	2	6	682
TTS	P19	1491	30001	1.094873784	730.2179965	5.46	19	18	603
TTS	P19	1492	26001	0.570940494	375.9639212	3.6586	6	5	581
TTS	P19	1493	19001	1.132062772	694.8202243	1.6435	5	1	537
TTS	P19	1494	17001	0.385666658	185.1513307	5.077	31	19	518
TTS	P19	1495	23001	0.426343142	277.9804668	5.8571	18	9	604
TTS	P19	1496	22001	0.421334344	306.4659895	4.7445	22	8	586
TTS	P19	1497	24001	0.416512978	234.9040003	4.9701	39	4	556
TTS	P19	1498	18001	0.610974872	419.2465671	6.3293	49	4	533
TTS	P19	1499	24001	0.661749532	433.4586625	4.3917	6	9	561
TTS	P19	1500	24001	0.855467608	401.956132	5.5461	49	16	476
TTS	P19	1501	37001	0.399037523	384.8280322	2.6085	0	0	876
TTS	P19	1502	23001	0.969132213	795.4063437	3.7654	4	3	588
TTS	P19	1503	24001	0.319168415	290.3975034	4.5761	3	12	506
TTS	P19	1504	27001	0.765763352	344.2782882	3.2009	0	0	668
TTS	P19	1505	22001	0.945156355	555.3480744	5.8343	22	16	526
TTS	P19	1506	37001	0.407428138	442.0990363	2.6085	0	0	789
TTS	P19	1507	26001	0.599365506	412.4487283	5.46	19	18	550
TTS	P19	1508	26001	0.469268657	464.6834683	5.442	39	22	524
TTS	P19	1509	39001	0.341334735	336.7798081	1.8513	0	0	463
TTS	P19	1510	24001	0.366489867	214.0042131	3.5051	1	0	777
TTS	P19	1511	28001	0.718700645	539.4061075	3.3583	10	12	664
TTS	P19	1512	26001	0.492677295	307.5753841	5.8571	18	9	566
TTS	P19	1513	20001	1.142395785	992.5529073	1.6435	5	1	511
TTS	P19	1514	27001	0.74248893	334.2349169	5.46	19	18	521
TTS	P19	1515	27001	0.298516134	281.4372649	4.0886	14	9	574
TTS	P19	1516	29001	1.634903021	1291.165982	3.0599	2	2	559
TTS	P19	1517	17001	1.459372541	774.1245057	5.7712	14	9	444
TTS	P19	1518	28001	0.860854892	352.8587441	3.5387	16	10	516
TTS	P19	1519	19001	1.179466379	948.7639688	5.2948	24	19	483
TTS	P19	1520	17001	1.138944352	599.0151928	5.7712	14	9	485
TTS	P19	1521	48001	0.47810304	510.5531175	1.5563	1	0	1055
TTS	P19	1522	28001	0.435849197	428.925293	2.0792	2	0	761
TTS	P19	1523	17001	0.844427714	626.2235047	4.9577	5	7	539
TTS	P19	1524	23001	0.73324744	380.0956001	5.8343	22	16	499
TTS	P19	1525	32001	0.60536793	313.4957101	2.7716	1	0	1065
TTS	P19	1526	18001	0.687929083	463.9131564	4.9577	5	7	653
TTS	P19	1527	24001	0.662305386	421.2475224	5.0533	24	23	539
TTS	P19	1528	24001	0.389457618	333.5100982	5.2567	17	7	546
TTS	P19	1529	23001	0.41939116	326.3985798	4.6388	1	1	599
TTS	P19	1530	19001	0.430279882	265.6744414	4.9318	41	29	573
TTS	P19	1531	28001	0.806183299	702.5597142	4.3979	2	0	703
TTS	P19	1532	28001	0.500681673	400.8998501	1.8573	1	1	564
TTS	P19	1533	19001	0.677552258	474.2053912	5.8343	22	16	458
TTS	P19	1534	35001	0.555954726	413.8988383	1.7993	1	2	894
TTS	P19	1535	26001	0.236913917	156.8584212	2.6532	18	14	622
TTS	P19	1536	22001	0.756658945	358.9108033	3.5441	35	9	643
TTS	P19	1537	33001	1.374490899	779.7503326	4.0124	0	0	622
TTS	P19	1538	19001	0.323878592	164.2313684	6.1766	9	11	542
TTS	P19	1539	30001	0.381823726	222.3250955	3.8755	1	0	722
TTS	P19	1540	29001	0.566416417	488.0902065	1.2304	0	0	685
TTS	P19	1541	22001	0.594714705	503.5265826	5.0533	24	23	606
TTS	P19	1542	17001	0.292935993	132.2756502	6.1766	9	11	525
TTS	P19	1543	27001	0.507979854	608.8715248	1.8573	1	1	615
TTS	P19	1544	20001	0.335717153	127.6755539	4.6258	18	21	796
TTS	P19	1545	21001	1.400018412	857.6430849	5.9839	31	17	582
TTS	P19	1546	31001	0.636185243	438.2713934	3.3735	2	2	734
TTS	P19	1547	13001	0.58132789	200.677939	5.6976	37	26	574
TTS	P19	1548	21001	0.939007668	413.4039914	4.5239	32	2	543
TTS	P19	1549	29001	0.680515444	323.9681315	2.5132	2	1	740
TTS	P19	1550	29001	0.450357433	334.8929005	2.7152	4	3	661
TTS	P19	1551	28001	0.409503009	254.2464644	2.7067	2	1	555
TTS	P19	1552	34001	0.978715166	648.0168721	1.5051	0	0	625
TTS	P19	1553	53001	0.26832308	207.9290871	1	0	0	810
TTS	P19	1554	20001	0.448201211	282.631752	5.0159	32	5	619
TTS	P19	1555	20001	0.512072872	354.9593204	1.6435	5	1	581
TTS	P19	1556	31001	0.757785034	570.6511421	3.9808	2	6	693
TTS	P19	1557	30001	0.451709072	373.1304568	2.0792	2	0	630
TTS	P19	1558	23001	0.372322623	210.006954	5.3207	33	7	558
TTS	P19	1559	21001	1.177077561	860.5643301	0	0	0	696
TTS	P19	1560	35001	0.572655651	354.1134917	4.2159	0	0	955
TTS	P19	1561	30001	0.51649461	390.407693	3.0414	16	10	393
TTS	P19	1562	22001	0.91110444	479.6193091	5.2948	24	19	765
TTS	P19	1563	17001	0.811308573	380.8343359	6.0632	51	19	547
TTS	P19	1564	19001	1.06670585	935.9947635	3.3897	21	3	1423
TTS	P19	1565	19001	0.43110353	313.1920539	6.0175	54	13	274
TTS	P19	1566	25001	0.512462787	364.9473935	2.4409	2	0	636
TTS	P19	1567	37001	0.426323463	517.0077019	3.0686	1	0	834
TTS	P19	1568	22001	0.929108199	594.8966476	4.9701	39	4	508
TTS	P19	1569	19001	0.576858911	199.9518448	6.3293	49	4	518
TTS	P19	1570	20001	0.411275784	281.1985013	4.9197	16	2	495
TTS	P19	1571	50001	0.560379502	394.4657375	4.09	37	17	472
TTS	P19	1572	25001	0.521433201	327.7158121	3.5387	16	10	524
TTS	P19	1573	12001	0.60989086	198.2654211	5.6976	37	26	430
TTS	P19	1574	22001	0.912062841	478.3223048	4.5239	32	2	533
TTS	P19	1575	35001	1.038079672	1107.524128	1.3979	0	1	569
TTS	P19	1576	26001	0.515337786	505.5399395	5.8571	18	9	495
TTS	P19	1577	35001	0.28483796	227.6879155	4.2627	6	2	497
TTS	P19	1578	17001	0.391089286	181.1320288	4.955	15	3	452
TTS	P19	1579	19001	0.84819402	526.9292295	5.2046	31	22	503
TTS	P19	1580	25001	0.464356731	411.4205323	4.1729	16	16	496
TTS	P19	1581	24001	0.997859206	751.8297348	4.5239	32	2	540
TTS	P19	1582	32001	0.533134359	277.9251186	3.1587	1	1	575
TTS	P19	1583	21001	0.390577662	124.8962688	2.932	38	4	478
TTS	P19	1584	23001	1.319406889	789.2485408	5.46	19	18	484
TTS	P19	1585	25001	0.717262388	534.1150698	5.3842	11	9	570
TTS	P19	1586	17001	0.930413999	373.936787	6.0632	51	19	488
TTS	P19	1587	18001	0.346508478	224.7934002	5.0913	31	26	494
TTS	P19	1588	18001	0.56587539	253.9990252	6.3293	49	4	444
TTS	P19	1589	29001	1.015315804	879.0188712	3.3923	13	1	557
TTS	P19	1590	28001	0.862617785	454.5556187	3.5387	16	10	452
TTS	P19	1591	29001	0.37874097	314.8154827	5.5461	49	16	508
TTS	P19	1592	28001	0.880709574	466.8884796	3.5387	16	10	536
TTS	P19	1593	13001	0.625959944	247.9519332	5.6976	37	26	504
TTS	P19	1594	34001	0.891787529	923.5454976	1.5051	0	0	836
TTS	P19	1595	19001	0.889266762	471.2455196	5.4204	32	14	480
TTS	P19	1596	23001	0.402645657	275.9942805	5.3207	33	7	465
TTS	P19	1597	17001	0.910030641	631.8257455	4.955	15	3	504
TTS	P19	1598	27001	0.486686204	219.5816002	4.3963	48	13	566
TTS	P19	1599	17001	0.364214312	191.1394608	6.3293	49	4	505
TTS	P19	1600	18001	0.853741387	646.8296326	4.9284	29	9	506
TTS	P19	1601	36001	0.523483328	422.8660502	0.7782	0	0	921
TTS	P19	1602	26001	0.821390128	508.5481718	5.3842	11	9	709
TTS	P19	1603	19001	0.394745895	281.7437495	6.0175	54	13	520
TTS	P19	1604	21001	0.89888646	588.0850736	4.1874	18	13	555
TTS	P19	1605	45001	0.742984197	736.4028586	2.2279	0	2	655
TTS	P19	1606	18001	1.36111686	800.8317808	5.7712	14	9	516
TTS	P19	1607	36001	0.534690824	369.1938544	2.2148	1	2	709
TTS	P19	1608	27001	1.38724381	925.5658861	4.5749	9	4	709
TTS	P19	1609	21001	0.892102838	445.6259707	5.5168	16	9	564
TTS	P19	1610	35001	1.040546965	801.9787174	3.3923	13	1	601
TTS	P19	1611	27001	1.594813608	1455.341637	3.0565	11	3	545
TTS	P19	1612	21001	1.063981681	928.7178342	5.3207	33	7	518
TTS	P19	1613	29001	1.021344547	946.972347	1	0	0	638
TTS	P19	1614	21001	0.935939913	669.395273	4.5239	32	2	558
TTS	P19	1615	35001	0.7660652	478.8150493	3.6103	1	2	548
TTS	P19	1616	18001	0.75340297	260.2496958	6.0632	51	19	471
TTS	P19	1617	18001	0.396055993	201.3888852	6.0175	54	13	506
TTS	P19	1618	26001	0.289337095	147.9828094	3.6393	31	17	609
TTS	P19	1619	30001	0.942947829	900.23121	2.1761	2	1	667
TTS	P19	1620	21001	0.363454028	188.5273218	1.6435	5	1	591
TTS	P19	1621	19001	0.272434055	193.7612988	4.6152	14	2	548
TTS	P19	1622	22001	1.070950696	587.115279	5.8571	18	9	491
TTS	P19	1623	29001	0.333664197	236.5763679	2.5988	1	3	728
TTS	P19	1624	21001	0.635662642	371.7062219	6.0175	54	13	443
TTS	P19	1625	21001	0.315024978	246.9566795	3.6393	31	17	578
TTS	P19	1626	30001	1.001787171	758.6185134	2.1761	2	1	682
TTS	P19	1627	23001	1.307649254	1030.917428	5.46	19	18	547
TTS	P19	1628	31001	1.011105791	1152.294272	2.7443	2	2	805
TTS	P19	1629	22001	0.337512513	233.2724167	4.8348	55	6	478
TTS	P19	1630	24001	0.288025252	233.5975213	3.6842	42	12	569
TTS	P19	1631	28001	0.490610347	473.0956161	4.244	16	7	627
TTS	P19	1632	15001	0.933102011	647.8001192	6.1766	9	11	505
TTS	P19	1633	20001	0.496702521	238.8664428	4.3279	26	17	579
TTS	P19	1634	28001	0.503435416	383.7271717	1.6435	0	0	653
TTS	P19	1635	18001	0.533389064	415.5650869	5.7712	14	9	629
TTS	P19	1636	36001	0.543121056	401.9343818	1.5051	0	0	792
TTS	P19	1637	21001	0.314315755	219.5856499	3.7733	37	25	580
TTS	P19	1638	22001	1.109442091	949.4760303	5.8571	18	9	591
TTS	P19	1639	24001	1.20984832	667.8664408	2.9633	18	16	576
TTS	P19	1640	17001	0.365217493	209.4580554	6.0175	54	13	646
TTS	P19	1641	27001	0.522556047	442.50913	2.2718	2	1	829
TTS	P19	1642	28001	1.0407003	826.1535768	0.7782	0	0	747
TTS	P19	1643	35001	0.603011152	607.8716148	4.357	0	0	913
TTS	P19	1644	34001	0.673181349	602.1693738	4.36	7	2	789
TTS	P19	1645	18001	0.741669598	574.599507	4.6096	27	11	711
TTS	P19	1646	13001	0.703491922	271.3708425	5.6976	37	26	548
TTS	P19	1647	24001	0.296701333	311.7617448	3.9023	6	3	634
TTS	P19	1648	21001	0.649419097	366.5928594	6.0632	51	19	621
TTS	P19	1649	24001	1.142214024	579.3388219	4.6395	25	11	628
TTS	P19	1650	24001	1.073130605	1082.613417	5.2677	2	2	721
TTS	P19	1651	22001	0.617296827	434.9610759	5.9839	31	17	683
TTS	P19	1652	17001	0.365217493	202.6890164	6.0175	54	13	658
TTS	P19	1653	22000	0.390022492	190.438335	3.6465	55	7	650
TTS	P19	1654	20001	0.853450613	612.2334246	4.1251	28	20	606
TTS	P19	1655	18001	0.549984166	331.1705846	5.7712	14	9	590
TTS	P19	1656	16001	0.340756847	142.0091494	6.1766	9	11	541
TTS	P19	1657	20001	0.384836775	228.5400873	4.0219	44	25	616
TTS	P19	1658	24001	0.440767015	258.3655857	3.951	0	0	793
TTS	P19	1659	26001	1.349245987	1018.301967	2.0128	0	0	646
TTS	P19	1660	25001	0.297053266	281.6885739	3.6842	42	12	621
TTS	P19	1661	25001	0.495068742	247.5321155	4.244	16	7	693
TTS	P19	1662	23001	0.940087956	382.3426793	5.8343	22	16	604
TTS	P19	1663	26001	1.31605798	884.0753039	2.0128	0	0	498
TTS	P19	1664	25001	0.523077324	404.2983465	5.442	39	22	899
TTS	P19	1665	22001	1.28464269	899.3328238	5.6624	24	14	653
TTS	P19	1666	44001	0.681294406	676.0084878	2.0086	0	0	1099
TTS	P19	1667	29001	0.482507345	262.3288633	1.6435	5	1	621
TTS	P19	1668	21001	0.837828956	1011.280863	3.6081	11	3	938
TTS	P19	1669	26001	0.409668656	407.1083455	3.7158	2	2	738
TTS	P19	1670	27001	0.606447842	406.2201987	0	0	0	751
TTS	P19	1671	25001	0.479978194	280.4430191	4.7622	32	26	710
TTS	P19	1672	20001	1.259712662	829.3475509	4.7523	37	10	606
TTS	P19	1673	23001	0.386193978	403.6448799	5.0079	17	11	645
TTS	P19	1674	18001	0.721739133	544.7443805	0	0	0	480
TTS	P19	1675	24001	0.560463221	367.2600536	4.055	13	9	633
TTS	P19	1676	18001	0.462941235	262.2899559	6.0175	54	13	528
TTS	P19	1677	23001	1.543373364	1127.095369	3.426	12	6	639
TTS	P19	1678	20001	0.597267346	321.0837701	5.0159	32	5	576
TTS	P19	1679	18001	0.92939497	505.8491348	5.6624	49	12	487
TTS	P19	1680	36001	0.528793248	523.9310419	0.699	0	0	884
TTS	P19	1681	18001	0.447625695	295.4226191	5.3527	39	25	532
TTS	P19	1682	27001	0.405470074	216.9892654	3.1486	4	3	726
TTS	P19	1683	20001	0.629514019	412.4977965	6.1766	9	11	587
TTS	P19	1684	34001	0.332471336	285.897984	2.9917	1	1	789
TTS	P19	1685	20001	0.877967218	433.0346863	6.0632	51	19	597
TTS	P19	1686	25001	1.085428803	899.5005905	4.6272	24	16	566
TTS	P19	1687	28001	1.121861319	656.1929384	4.8837	0	0	687
TTS	P19	1688	28001	0.627632786	654.9580791	4.7374	2	0	636
TTS	P19	1689	16001	0.410017578	246.2664234	6.0175	54	13	560
TTS	P19	1690	21001	1.005630215	405.4169181	2.9499	19	5	619
TTS	P19	1691	31001	0.859159652	980.4191531	3.0314	4	2	937
TTS	P19	1692	13001	0.689765644	254.5553214	5.6976	37	26	696
TTS	P19	1693	23001	0.658483954	266.7148414	6.0175	54	13	572
TTS	P19	1694	16001	0.869646228	352.3161861	3.9555	25	16	508
TTS	P19	1695	24001	0.518867829	392.2613016	5.6624	24	14	677
TTS	P19	1696	24001	1.109795501	853.8136746	5.442	39	22	641
TTS	P19	1697	16001	1.036265738	711.0476415	6.1766	9	11	476
TTS	P19	1698	22001	0.495886304	311.5997281	4.3279	26	17	649
TTS	P19	1699	16001	0.522649053	325.122264	4.7445	22	8	489
TTS	P19	1700	20001	0.500724998	259.4519273	5.0533	24	23	559
TTS	P19	1701	22001	0.399234883	400.5840036	3.4961	14	7	634
TTS	P19	1702	17001	0.327890874	296.1032307	6.1766	9	11	452
TTS	P19	1703	17001	0.757460617	569.0047935	3.9555	25	16	570
TTS	P19	1704	31001	0.708708453	523.9517903	5.8571	0	0	658
TTS	P19	1705	22001	0.333138696	265.2981501	5.0595	56	4	540
TTS	P19	1706	21001	0.338443586	233.28824	1.6435	5	1	535
TTS	P19	1707	25001	0.794184259	413.6180601	3.5387	16	10	605
TTS	P19	1708	22001	1.19405581	1117.037435	5.6624	24	14	618
TTS	P19	1709	21001	0.641823214	379.0143111	6.0175	54	13	474
TTS	P19	1710	24001	1.112949463	905.9463007	4.0289	1	0	618
TTS	P19	1711	27001	1.000182264	785.0609779	2.8768	1	2	445
TTS	P19	1712	20001	0.35795454	179.9142426	5.017	5	4	561
TTS	P19	1713	16001	1.025307414	637.5957585	6.1766	9	11	638
TTS	P19	1714	19001	0.607676643	305.1980608	3.9555	25	16	608
TTS	P19	1715	34001	0.506480238	437.5853819	3.3075	0	0	367
TTS	P19	1716	23001	0.749477805	568.8740311	5.9839	31	17	590
TTS	P19	1717	29001	0.818325391	582.2467826	5.46	19	18	791
TTS	P19	1718	34001	1.024252561	956.260642	4.0248	2	0	729
TTS	P19	1719	21001	0.65096067	317.5719883	5.5461	49	16	635
TTS	P19	1720	25001	0.819444145	501.2991424	0	0	0	709
TTS	P19	1721	18001	0.88275076	399.6568133	6.0632	51	19	581
TTS	P19	1722	18001	1.079655343	893.2100289	5.467	59	11	594
TTS	P19	1723	19001	0.867214121	776.8127257	5.3105	45	13	604
TTS	P19	1724	41001	1.265160239	1154.099716	1.6812	0	0	1012
TTS	P19	1725	35001	0.638988839	470.8209186	2.3096	0	2	818
TTS	P19	1726	24001	0.782669023	616.0390205	5.5461	49	16	505
TTS	P19	1727	25001	1.049757868	1033.01036	1.5563	1	0	727
TTS	P19	1728	38001	1.24522495	1049.258566	1	0	0	859
TTS	P19	1729	17001	0.473122304	335.8502263	5.7712	14	9	534
TTS	P19	1730	22001	0.529752267	286.7528086	6.0175	54	13	548
TTS	P19	1731	34001	0.912807814	856.1587371	1.5051	0	0	916
TTS	P19	1732	21001	0.445312721	229.4049255	5.4275	52	31	550
TTS	P19	1733	19001	0.370773393	189.8085774	4.2523	39	20	476
TTS	P19	1734	22001	0.51848069	396.1418897	5.0533	24	23	528
TTS	P19	1735	24001	0.406798704	276.585474	3.9976	60	5	438
TTS	P19	1736	20001	0.482255746	298.4465099	5.0533	24	23	444
TTS	P19	1737	85001	0.320249054	389.3167839	0	0	0	2412
TTS	P19	1738	23001	0.784052895	649.2601936	5.5461	49	16	527
TTS	P19	1739	30001	0.700849376	433.4243806	4.1112	15	8	509
TTS	P19	1740	18001	0.649426421	522.2130891	4.6096	27	11	491
TTS	P19	1741	36001	0.60562122	483.7518336	0.699	0	0	898
TTS	P19	1742	34001	0.624446511	454.4531173	1.6435	5	1	522
TTS	P19	1743	29001	0.59795692	632.0430981	2.9827	2	1	702
TTS	P19	1744	36001	0.396339583	415.2281178	2.2014	0	0	517
TTS	P19	1745	22001	0.81770451	483.9029092	5.5461	49	16	472
TTS	P19	1746	27001	0.52235473	345.5134011	1.8261	0	2	680
TTS	P19	1747	27001	0.720746358	604.6465654	2.0607	21	13	581
TTS	P19	1748	17001	0.513500489	245.6162916	5.7712	14	9	512
TTS	P19	1749	31001	0.672406496	605.3417589	3.0599	2	2	679
TTS	P19	1750	19001	0.59667639	384.3915948	5.7712	14	9	531
TTS	P19	1751	25001	0.5292491	231.8086151	3.5387	16	10	659
TTS	P19	1752	18001	1.593385198	1200.564814	4.9197	16	2	546
TTS	P19	1753	22001	0.434830309	302.7009115	5.4973	17	17	611
TTS	P19	1754	15001	0.305911121	185.7471893	4.2523	39	20	535
TTS	P19	1755	24001	0.485694877	330.7898263	4.6342	3	5	587
TTS	P19	1756	16001	0.306474547	217.1737019	6.1766	9	11	453
TTS	P19	1757	33001	0.667802838	340.7320929	1.4314	1	1	648
TTS	P19	1758	18001	0.561059826	296.7605286	5.7712	14	9	507
TTS	P19	1759	30001	0.514750425	316.578865	3.602	8	2	621
TTS	P19	1760	24001	0.416206261	408.8438548	1.6435	5	1	590
TTS	P19	1761	19001	1.56836316	691.7496368	4.9318	41	29	445
TTS	P19	1762	25001	0.559943269	307.5457873	4.9449	34	9	383
TTS	P19	1763	25001	0.544622034	356.8840487	3.9938	7	3	705
TTS	P19	1764	18001	0.967455534	465.9694918	6.0632	51	19	525
TTS	P19	1765	22001	0.982421581	794.0017174	3.547	31	15	549
TTS	P19	1766	22001	0.418781156	413.3453484	5.8571	18	9	450
TTS	P19	1767	21001	1.614444025	745.1938259	5.9839	31	17	456
TTS	P19	1768	24001	0.527642729	246.0955778	5.46	19	18	542
TTS	P19	1769	21001	0.403657873	212.2668278	2.6345	15	10	549
TTS	P19	1770	16001	0.281132089	160.9392292	6.1766	9	11	556
TTS	P19	1771	20001	0.535866963	369.5473609	3.2553	15	6	525
TTS	P19	1772	17001	1.336849529	1015.838531	5.5499	25	21	515
TTS	P19	1773	24001	0.838665622	606.4057575	3.9424	20	13	534
TTS	P19	1774	35001	1.140597316	1520.029455	0	0	0	570
TTS	P19	1775	32001	0.540940463	550.5750033	2.3945	1	1	640
TTS	P19	1776	27001	1.217500303	1136.79081	2.7846	0	0	615
TTS	P19	1777	43001	0.620847343	530.3451458	0	0	0	830
TTS	P19	1778	17001	0.462615868	314.2889398	6.0175	54	13	588
TTS	P19	1779	19001	1.025563638	1006.680707	3.7733	37	25	599
TTS	P19	1780	34001	0.553139608	477.6716595	3.5501	2	2	830
TTS	P19	1781	24001	0.53787302	337.0779155	5.215	41	30	555
TTS	P19	1782	28001	1.425642489	1097.690117	0	0	0	794
TTS	P19	1783	26001	0.585934079	540.0499023	2.2878	0	0	641
TTS	P19	1784	17001	0.825336611	646.2633398	3.5599	40	1	734
TTS	P19	1785	14001	0.642864216	203.2010166	5.6976	37	26	520
TTS	P19	1786	53001	0.280426317	217.3591544	0	0	0	1336
TTS	P19	1787	42001	0.546151429	430.6057979	1.5051	0	0	988
TTS	P19	1788	30001	0.426382801	502.0537788	2.4669	5	2	819
TTS	P19	1789	33001	0.586528983	400.3272256	1	0	0	632
TTS	P19	1790	20001	0.891023718	682.618822	5.3207	33	7	560
TTS	P19	1791	20001	0.42789918	284.0131969	4.9318	41	29	639
TTS	P19	1792	18001	0.307373226	167.5672648	5.1242	14	13	550
TTS	P19	1793	25001	1.016145443	579.4978231	3.9938	7	3	689
TTS	P19	1794	18001	0.800259348	533.263767	6.0632	51	19	608
TTS	P19	1795	33001	0.634111518	587.0829618	3.6068	0	0	780
TTS	P19	1796	16001	1.164570823	579.676124	5.7712	14	9	508
TTS	P19	1797	27001	1.129058624	774.8153552	3.816	2	2	671
TTS	P19	1798	24001	0.8246722	556.2804218	5.5461	49	16	552
TTS	P19	1799	33001	1.242140236	766.6508614	4.1146	0	0	920
TTS	P19	1800	28001	0.759301194	689.2698092	3.2009	0	0	831
TTS	P19	1801	19001	1.194589347	1216.891511	1.6435	5	1	611
TTS	P19	1802	19001	0.439334065	226.6932764	4.9318	41	29	597
TTS	P19	1803	27001	1.420610949	1681.198507	1.2788	1	0	736
TTS	P19	1804	43001	0.373718638	403.6025199	1.5563	1	0	1095
TTS	P19	1805	23001	0.469551915	398.4023747	5.6095	7	5	603
TTS	P19	1806	24001	0.793793022	512.4038297	3.4422	13	1	602
TTS	P19	1807	39001	0.549194304	807.4052443	3.489	0	0	560
TTS	P19	1808	16001	0.814499923	588.5183931	4.4262	11	3	652
TTS	P19	1809	24001	0.501140298	315.9514911	5.2567	17	7	664
TTS	P19	1810	18001	0.519886256	330.7441783	6.3293	49	4	562
TTS	P19	1811	20001	0.887189265	643.1120109	4.4085	0	2	637
TTS	P19	1812	18001	0.79225568	336.3642772	6.0632	51	19	608
TTS	P19	1813	27001	0.402465407	267.370245	3.426	12	6	607
TTS	P19	1814	16001	1.24564173	786.7658744	6.0175	54	13	526
TTS	P19	1815	16001	0.646559791	314.6949493	3.9555	25	16	562
TTS	P19	1816	16001	0.561598251	285.5152726	6.3293	49	4	539
TTS	P19	1817	19001	1.452084012	1175.135732	4.9318	41	29	490
TTS	P19	1818	18001	0.901869558	580.1108616	6.0632	51	19	450
TTS	P19	1819	23001	0.35746354	252.7811136	5.4973	17	17	502
TTS	P19	1820	16001	0.262371742	151.7211088	6.1766	9	11	488
TTS	P19	1821	20001	0.934471121	666.3745388	5.3105	45	13	573
TTS	P19	1822	22001	0.731549314	260.2851041	6.0632	51	19	583
TTS	P19	1823	23001	1.548291583	1288.716813	3.426	12	6	554
TTS	P19	1824	18001	0.389546286	360.0758665	5.9839	31	17	599
TTS	P19	1825	17001	0.723521461	381.0995971	6.3293	49	4	503
TTS	P19	1826	21001	0.386788607	224.8027279	4.9318	41	29	505
TTS	P19	1827	19001	0.803407437	388.8768292	6.0632	51	19	550
TTS	P19	1828	22001	0.334968704	381.1606764	5.4973	17	17	496
TTS	P19	1829	20001	0.37295835	214.2792639	6.1766	9	11	479
TTS	P19	1830	19001	0.326827196	261.854785	4.1602	37	8	516
TTS	P19	1831	38001	0.581980493	508.885805	1.5051	0	0	581
TTS	P19	1832	24001	0.361145228	299.2738506	3.3002	9	6	597
TTS	P19	1833	18001	0.958581833	795.7243852	1.6435	5	1	562
TTS	P19	1834	21001	1.198508059	976.5007454	5.3688	22	19	570
TTS	P19	1835	22001	0.395699649	222.7081464	4.5714	9	3	535
TTS	P19	1836	20001	1.443812843	1111.472009	5.4107	18	5	529
TTS	P19	1837	15001	0.264458855	100.8518543	6.1766	9	11	468
TTS	P19	1838	33001	0.501836346	570.2631579	1.9345	0	0	575
TTS	P19	1839	30001	0.469798203	382.9051758	1.8261	0	2	734
TTS	P19	1840	19001	0.566055044	290.827094	5.7712	14	9	498
TTS	P19	1841	26001	0.478049202	435.3353575	4.4473	0	3	542
TTS	P19	1842	13001	1.092661935	626.7218296	3.9555	25	16	482
TTS	P19	1843	12001	0.589212001	178.7651453	5.6976	37	26	425
TTS	P19	1844	34001	0.528790575	533.6332456	3.5993	2	2	903
TTS	P19	1845	28001	1.185096772	607.1873127	2.9175	7	2	815
TTS	P19	1846	19001	0.667151963	441.4790171	4.9577	5	7	501
TTS	P19	1847	23001	0.661170255	636.1834395	5.0533	24	23	540
TTS	P19	1848	24001	1.104302132	681.7631482	3.0414	16	10	580
TTS	P19	1849	17001	0.530731082	314.7652509	6.0175	54	13	602
TTS	P19	1850	32001	1.569772607	1263.514166	3.5818	0	0	701
TTS	P19	1851	28001	1.047768977	756.1209522	2.1072	1	0	656
TTS	P19	1852	19001	0.715547808	390.2229035	5.195	32	17	607
TTS	P19	1853	23001	0.451661867	331.5396531	5.8571	18	9	496
TTS	P19	1854	21001	0.81097414	473.9441638	4.4205	44	8	482
TTS	P19	1855	18001	0.945291775	624.7624737	5.1833	43	16	497
TTS	P19	1856	25001	0.953965064	609.4314116	2.017	8	7	448
TTS	P19	1857	21001	0.942442576	396.2596782	4.5239	32	2	533
TTS	P19	1858	43001	0.500206606	434.3218965	0.301	0	0	806
TTS	P19	1859	34001	0.642704842	532.6539796	2.6758	0	0	698
TTS	P19	1860	21001	0.323200458	174.4881985	4.9781	13	30	535
TTS	P19	1861	36001	0.678229262	577.2195786	1.2041	0	0	896
TTS	P19	1862	22001	0.77598184	696.3725955	3.5755	13	2	562
TTS	P19	1863	22001	1.1584174	622.5699102	4.2391	17	5	606
TTS	P19	1864	20001	0.355537412	192.0270131	6.1766	9	11	534
TTS	P19	1865	29001	0.533647021	495.3113039	1.8573	1	1	676
TTS	P19	1866	20001	0.885649007	801.5242645	0	11	3	583
TTS	P19	1867	22001	0.895553219	392.2587716	5.8343	22	16	573
TTS	P19	1868	26001	0.514905038	262.6722983	3.2964	0	0	711
TTS	P19	1869	20001	0.702619877	630.1848984	3.9555	25	16	582
TTS	P19	1870	26001	1.181120871	933.7599834	1.8573	1	1	710
TTS	P19	1871	22001	0.961068813	840.9730512	2.6532	18	14	770
TTS	P19	1872	19001	0.359788501	231.3540288	6.0175	54	13	608
TTS	P19	1873	26001	0.399123358	312.8947045	3.7771	17	12	627
TTS	P19	1874	24001	0.681351706	536.4223776	3.4936	3	4	653
TTS	P19	1875	32001	1.163398103	930.418945	2.4942	2	1	657
TTS	P19	1876	36001	0.64246074	406.9649964	4.0124	0	0	114
TTS	P19	1877	19001	1.325105346	1103.517558	1.6435	5	1	1186
TTS	P19	1878	21001	0.374877114	184.1369565	5.5499	25	21	556
TTS	P19	1879	26001	1.012443809	893.6423092	2.7931	0	0	567
TTS	P19	1880	23001	0.482344021	331.2847822	5.7712	14	9	528
TTS	P19	1881	30001	0.4398765	487.7258132	4.0908	0	0	877
TTS	P19	1882	21001	1.008358079	820.6634604	5.4107	18	5	546
TTS	P19	1883	17001	0.492483292	296.4061036	6.0175	54	13	532
TTS	P19	1884	35001	0.47429659	538.4168429	0	0	0	766
TTS	P19	1885	34001	0.977673356	907.7737193	1.5051	0	0	901
TTS	P19	1886	34001	0.589793819	453.3389914	3.4148	1	1	931
TTS	P19	1887	13001	0.657888164	287.9254432	5.6976	37	26	554
TTS	P19	1888	17001	0.552640266	343.8003735	6.0175	54	13	545
TTS	P19	1889	16001	0.877513194	535.7534206	3.9555	25	16	514
TTS	P19	1890	25001	0.589173915	417.3975725	5.3459	0	0	473
TTS	P19	1891	34001	0.594319185	502.3646326	4.2159	0	0	611
TTS	P19	1892	18001	0.346638703	186.0485444	6.0175	54	13	491
TTS	P19	1893	20001	0.894977618	913.3442873	4.537	20	17	493
TTS	P19	1894	31001	0.788577099	563.9939495	2.8439	2	1	748
TTS	P19	1895	19001	0.577774311	294.9706272	5.7712	14	9	474
TTS	P19	1896	39001	0.610735893	435.4065639	2.8825	0	0	831
TTS	P19	1897	38001	0.713156318	446.210096	2.7649	0	0	711
TTS	P19	1898	40001	0.500333551	578.4645146	1.1761	0	0	960
TTS	P19	1899	62001	0.330980581	319.2179957	0	0	0	1478
TTS	P19	1900	28001	0.675754823	463.2303889	3.1793	27	9	668
TTS	P19	1901	20001	0.386623252	166.0435833	5.0533	24	23	545
TTS	P19	1902	20001	0.922071449	580.3658147	5.3207	33	7	524
TTS	P19	1903	29001	0.468506048	274.167431	2.3729	4	3	671
TTS	P19	1904	18001	0.707994366	519.4472592	4.5672	47	16	528
TTS	P19	1905	27001	0.57884933	432.4912013	3.4206	44	11	504
TTS	P19	1906	18001	0.684319893	268.9411702	6.0632	51	19	515
TTS	P19	1907	35001	1.250794072	1348.480959	1.8865	0	1	754
TTS	P19	1908	29001	1.101273631	1132.04284	2.5911	4	6	684
TTS	P19	1909	14001	0.360987315	230.0891036	5.6976	37	26	525
TTS	P19	1910	20001	0.326292252	244.2618371	6.1766	9	11	498
TTS	P19	1911	22001	0.246443143	283.870583	3.7412	19	5	559
TTS	P19	1912	50001	0.287463968	208.2469644	0	0	0	614
TTS	P19	1913	30001	0.749117812	588.9109509	1.9085	7	6	1125
TTS	P19	1914	17001	0.505831244	302.585147	5.7712	14	9	440
TTS	P19	1915	21001	0.61585801	414.779631	6.1766	9	11	432
TTS	P19	1916	29001	0.356012168	340.0079623	3.1035	1	1	712
TTS	P19	1917	27001	1.206497562	779.5905991	2.6522	27	6	767
TTS	P19	1918	23001	0.432153855	296.2621505	5.8571	18	9	572
TTS	P19	1919	26001	1.082592037	936.3996481	3.8237	3	1	752
TTS	P19	1920	22001	0.747188712	424.948454	3.2849	14	5	556
TTS	P19	1921	37001	0.503795995	394.318358	1.6021	1	1	660
TTS	P19	1922	34001	0.390024855	335.8083403	2.48	2	2	824
TTS	P19	1923	42001	0.518898331	592.2498249	0.301	0	0	893
TTS	P19	1924	15001	0.55931187	292.2348812	5.6976	37	26	634
TTS	P19	1925	22001	1.098215946	548.7504367	2.7731	30	7	781
TTS	P19	1926	25001	1.021487852	1001.022233	3.8885	2	0	586
TTS	P19	1927	21001	0.741920255	358.6009821	5.8343	22	16	534
TTS	P19	1928	17001	0.758960429	586.2464369	4.9284	29	9	507
TTS	P19	1929	25001	0.692796043	342.5536363	2.3962	32	9	615
TTS	P19	1930	21001	0.437376764	407.2329613	4.8348	55	6	517
TTS	P19	1931	26001	1.076663182	836.796218	3.8885	2	0	646
TTS	P19	1932	33001	1.189284231	900.3513311	1.7993	1	2	776
TTS	P19	1933	17001	0.285819303	149.0615777	6.1766	9	11	559
TTS	P19	1934	23001	0.476841528	284.5317123	4.3279	26	17	617
TTS	P19	1935	20001	0.506415714	394.8242876	4.7445	22	8	539
TTS	P19	1936	29001	0.725721463	669.6820351	4.3979	2	0	693
TTS	P19	1937	20001	1.012418009	861.5609508	5.4107	18	5	467
TTS	P19	1938	30001	0.668565087	590.7154867	1.9085	7	6	679
TTS	P19	1939	17001	1.559601374	721.7082044	5.7712	14	9	431
TTS	P19	1940	23001	0.551608325	337.3175709	1.8062	0	0	621
TTS	P19	1941	32001	0.565715213	388.8741356	3.3153	1	1	622
TTS	P19	1942	20001	0.891812297	461.2139035	5.8343	22	16	473
TTS	P19	1943	22001	0.238149325	161.2664707	3.7412	19	5	644
TTS	P19	1944	39001	0.573208027	463.3102761	0.4771	0	0	728
TTS	P19	1945	17001	0.514859091	294.3877209	5.7712	14	9	481
TTS	P19	1946	29001	0.904571224	496.5954501	2.9191	1	1	748
TTS	P19	1947	27001	0.329862342	303.7787278	3.5952	3	2	670
TTS	P19	1948	18001	0.719489202	317.4532847	5.6976	37	26	484
TTS	P19	1949	16001	1.029966701	650.1714619	6.1766	9	11	605
TTS	P19	1950	35001	0.334477099	327.064667	1.699	0	0	855
TTS	P19	1951	28001	0.429034389	419.5518615	3.0449	11	7	608
TTS	P19	1952	39001	0.457300923	427.6284676	1.8808	1	1	688
TTS	P19	1953	25001	0.646549657	535.1291228	0	0	0	557
TTS	P19	1954	35001	0.526961425	646.757034	2.6609	1	1	754
TTS	P19	1955	26001	0.392138264	249.9092139	0	0	0	820
TTS	P19	1956	28001	1.21580228	838.4728494	2.6875	2	1	722
TTS	P19	1957	28001	0.422269307	287.1913018	4.2574	0	0	817
TTS	P19	1958	26001	1.011962876	766.6509555	4.6322	13	2	659
TTS	P19	1959	20001	0.400085046	266.0065905	4.393	7	6	563
TTS	P19	1960	29001	1.120481029	791.6403154	3.2009	0	0	604
TTS	P19	1961	21001	0.795782952	499.9885613	5.8343	22	16	528
TTS	P19	1962	25001	0.623732931	468.7044976	4.3053	17	9	552
TTS	P19	1963	35001	0.688158847	598.2594267	3.37	0	0	782
TTS	P19	1964	13001	0.518264398	153.184798	5.6976	37	26	569
TTS	P19	1965	28001	1.001530041	933.3315736	1.9031	0	1	747
TTS	P19	1966	35001	0.684955063	401.9415593	1.8751	0	0	897
TTS	P19	1967	22001	0.520954935	382.9713955	3.7974	20	7	920
TTS	P19	1968	37001	0.58833872	542.6418354	2.1038	1	2	533
TTS	P19	1969	28001	0.599833512	306.6595284	2.3962	32	9	613
TTS	P19	1970	35001	1.192290133	990.5416783	0	0	0	755
TTS	P19	1971	29001	1.472386476	1689.359087	1.9085	7	6	718
TTS	P19	1972	27001	0.393971419	299.454662	3.8885	2	0	618
TTS	P19	1973	31001	0.509860786	410.3992264	2	6	2	677
TTS	P19	1974	23001	0.904483073	446.9878627	2.3962	32	9	610
TTS	P19	1975	22001	1.649540072	1207.185865	0	0	0	843
TTS	P19	1976	23001	0.871585575	400.0830116	5.8343	22	16	732
TTS	P19	1977	30001	0.429067205	428.5896997	0	0	0	972
TTS	P19	1978	23001	0.464042861	520.674543	5.0533	24	23	586
TTS	P19	1979	19001	1.075116781	735.6034672	3.2714	28	18	631
TTS	P19	1980	19001	0.661278633	370.446586	0	0	0	567
TTS	P19	1981	23001	1.03302357	986.3350848	2.5888	2	4	689
TTS	P19	1982	21001	0.998218374	470.4443404	5.2948	24	19	588
TTS	P19	1983	12001	0.702603959	252.1809436	5.6976	37	26	533
TTS	P19	1984	17001	0.405788294	230.6316292	6.0175	54	13	507
TTS	P19	1985	51001	1.139486842	957.492708	0	0	0	1355
TTS	P19	1986	21001	0.311923716	207.6146317	3.7733	37	25	446
TTS	P19	1987	24001	0.468941547	353.4316709	2.8785	3	2	794
TTS	P19	1988	26001	0.405393083	365.8883795	2.9996	4	2	573
TTS	P19	1989	21001	1.237856052	792.3916969	5.7007	24	7	551
TTS	P19	1990	28001	0.442167359	361.5893791	3.5072	0	0	832
TTS	P19	1991	35001	1.992873684	1743.793569	3.0906	2	1	806
TTS	P19	1992	22001	0.597570676	324.8557325	5.7712	14	9	472
TTS	P19	1993	24001	0.519560911	577.4039003	4.6637	20	4	655
TTS	P19	1994	30001	0.54320937	462.78067	2.4166	8	4	736
TTS	P19	1995	19001	1.146311561	955.099159	5.7007	24	7	522
TTS	P19	1996	26001	0.857962954	550.1010992	4.3979	2	0	587
TTS	P19	1997	19001	1.128416705	1045.912289	5.4107	18	5	565
TTS	P19	1998	28001	0.328378433	261.4755679	3.1035	1	1	556
TTS	P19	1999	30001	0.573131523	443.7366416	2.6522	27	6	479
TTS	P19	2000	18001	0.902980307	745.5645571	5.4107	18	5	502
TTS	P19	2001	31001	1.172148601	583.1196235	3.3153	1	1	560
TTS	P19	2002	19001	1.098180621	736.9112364	5.4107	18	5	503
TTS	P19	2003	26001	0.29727612	161.1673056	3.5952	3	2	547
TTS	P19	2004	21001	0.848322293	408.6093069	5.8343	22	16	555
TTS	P19	2005	22001	0.442839375	252.4820272	5.4107	18	5	465
TTS	P19	2006	24001	0.379051872	229.3719715	3.0449	11	7	706
TTS	P19	2007	25001	1.074948149	635.1937698	0	0	0	551
TTS	P19	2008	23001	0.421925596	342.3290107	5.8571	18	9	487
TTS	P19	2009	37001	0.507020839	496.7127579	1.5051	0	0	564
TTS	P19	2010	30001	0.970436152	665.9358477	1.6532	5	3	613
TTS	P19	2011	32001	0.772004648	540.8730806	2.3502	6	1	600
TTS	P19	2012	19001	0.340615542	241.8250697	6.1766	9	11	518
TTS	P19	2013	19001	0.673831723	348.5667505	4.5672	47	16	533
TTS	P19	2014	38001	1.397918453	1344.729228	2.8825	0	0	846
TTS	P19	2015	32001	1.280589395	1143.693708	3.6068	0	0	526
TTS	P19	2016	21001	1.085610421	935.5796269	5.3207	33	7	762
TTS	P19	2017	17001	0.512740594	318.8688401	4.0689	36	20	570
TTS	P19	2018	17001	0.39842795	204.4104474	6.0175	54	13	506
TTS	P19	2019	21001	1.169204851	636.0283572	4.1249	33	19	565
TTS	P19	2020	21001	0.941831592	345.6464501	5.8343	22	16	535
TTS	P19	2021	31001	0.496220232	315.051498	4.2392	15	10	849
TTS	P19	2022	23001	0.517705971	416.8120601	4.055	13	9	696
TTS	P19	2023	19001	0.419024234	301.0597593	4.5143	20	6	690
TTS	P19	2024	24001	0.365918045	306.8695289	5.017	5	4	818
TTS	P19	2025	23001	0.676132695	435.780626	5.9839	31	17	581
HS	P2	1	34001	0.598716315	316.9697787	1.1461	0	0	1177
HS	P2	2	25001	1.468980927	1239.39173	6.1766	9	11	590
HS	P2	3	45001	0.692537856	1033.213826	0	0	0	627
HS	P2	4	32001	0.740500253	789.3474157	3.0686	1	0	1325
HS	P2	5	22001	0.301601164	216.3474644	5.7712	14	9	961
HS	P2	6	40001	0.8130085	958.8542035	1.5911	0	0	1442
HS	P2	7	23001	0.848495937	465.4588093	6.3293	49	4	650
HS	P2	8	24001	1.930849364	1378.853294	4.9284	29	9	638
HS	P2	9	26001	0.450373191	258.2341333	5.0346	11	5	748
HS	P2	10	31001	0.561822278	272.7655056	6.0632	51	19	815
HS	P2	11	16001	0.680407482	235.5780383	5.3688	22	19	691
HS	P2	12	36001	1.263082728	773.1745645	0	0	0	828
HS	P2	13	34001	0.458044405	242.2128581	3.2084	4	0	812
HS	P2	14	32001	0.753646643	466.0668469	6.0632	51	19	772
HS	P2	15	15001	0.909995256	522.4666963	6.1766	9	11	518
HS	P2	16	23001	0.538247706	104.6377867	3.9301	17	13	639
HS	P2	17	23001	1.042186534	381.8576149	2.4281	5	5	624
HS	P2	18	23001	0.845992367	518.1588378	5.7712	14	9	726
HS	P2	19	29001	0.470676317	336.1847306	3.236	3	6	648
HS	P2	20	28001	0.359452469	260.1469915	4.4473	0	3	661
HS	P2	21	24001	0.770074125	382.8215344	3.9555	25	16	692
HS	P2	22	22001	0.810476227	608.9589288	5.8571	0	0	686
HS	P2	23	26001	1.602277675	1241.542108	4.5584	5	8	658
HS	P2	24	18001	0.724420499	414.3366339	4.9473	46	10	622
HS	P2	25	27001	1.301810034	853.4705609	2.5658	1	2	934
HS	P2	26	22001	0.666432162	367.4777656	3.5387	16	10	674
HS	P2	27	27001	0.876855296	765.4129042	4.6045	20	7	689
HS	P2	28	21001	0.816221549	367.8326701	5.6976	37	26	543
HS	P2	29	22001	0.734521531	294.8154891	3.0082	4	5	541
HS	P2	30	21001	1.013968389	742.1640734	6.3293	0	0	1474
HS	P2	31	25001	1.066128427	487.7377495	5.4973	17	17	1700
HS	P2	32	19001	0.959329485	416.8742903	6.0632	51	19	1101
HS	P2	33	22001	1.251894304	406.5246622	4.1135	56	29	611
HS	P2	34	22001	1.354487505	771.7797485	5.5461	49	16	455
HS	P2	35	12692	0.555326585	213.5883413	5.3527	39	25	450
HS	P2	36	35001	0.682553449	523.1815289	4.5237	0	0	735
HS	P2	37	26001	0.740625479	363.0240606	4.36	7	2	576
HS	P2	38	23001	0.485040466	293.8531054	6.0175	54	13	504
HS	P2	39	36001	0.634076099	383.5987098	2.9671	2	1	600
HS	P2	40	30001	0.509093503	249.276331	1.301	2	6	647
HS	P2	41	24001	0.734645103	262.8513421	6.0632	51	19	580
HS	P2	42	25001	0	-25.62727428	3.4822	20	9	652
HS	P2	43	28001	0.521459302	419.1371853	2.6222	3	2	847
HS	P2	44	23001	1.026114703	475.1346521	4.5761	3	12	965
HS	P2	45	15001	0.909995256	593.1839152	6.1766	9	11	1347
HS	P2	46	34001	1.411371675	1334.165993	1.8976	1	1	1084
HS	P2	47	20001	0.789088316	315.857564	5.215	41	30	884
HS	P2	48	19001	1.02068582	490.0449137	6.1766	9	11	898
HS	P2	49	36001	0.668878756	400.8158484	3.0686	1	0	987
HS	P2	50	24001	0.863047269	522.2554686	5.7712	14	9	899
HS	P2	51	32001	0.846251652	496.9911024	2.6232	0	0	1863
HS	P2	52	26001	0.636629086	467.6906941	2.8573	0	0	861
HS	P2	53	19001	0.499028698	259.0261557	6.1766	9	11	692
HS	P2	54	41001	0.64745907	409.5904452	3.0806	1	0	833
HS	P2	55	24001	0.783944442	604.1706679	5.7712	14	9	608
HS	P2	56	29001	0.654430353	374.7032333	2.4757	0	0	633
HS	P2	57	25001	1.242197547	590.4227459	5.215	41	30	621
HS	P2	58	24001	0.404328662	225.1772628	4.7487	15	7	592
HS	P2	59	24001	0.835365317	453.9212185	5.7712	14	9	672
HS	P2	60	17001	0.592000716	364.7750707	6.1766	9	11	791
HS	P2	61	22001	1.023558637	824.1357318	4.6219	22	3	798
HS	P2	62	33001	1.027160292	661.6873672	3.2894	2	2	915
HS	P2	63	37001	1.072312236	1051.723428	1.5563	1	0	998
HS	P2	64	18001	0.849860449	469.7362025	5.7712	14	9	759
HS	P2	65	24001	1.011995411	618.9410497	3.1364	0	1	836
HS	P2	66	33001	1.156389643	967.7273857	4.955	15	3	684
HS	P2	67	23001	0.834620025	367.8561121	5.4973	17	17	678
HS	P2	68	23001	0.77511989	535.073521	4.9473	46	10	481
HS	P2	69	43001	0.782798084	638.2379518	3.1219	0	0	1062
HS	P2	70	25001	0.800944352	425.731161	5.5461	49	16	751
HS	P2	71	24001	0.634112185	639.7736856	3.9569	23	8	711
HS	P2	72	16001	0.709021059	258.1999307	5.215	41	30	726
HS	P2	73	34001	1.036665911	878.6231986	1.415	1	1	771
HS	P2	74	24001	1.865611	952.9012439	5.8571	18	9	705
HS	P2	75	18001	1.247136979	721.4212074	4.9284	29	9	613
HS	P2	76	28001	0.245185803	163.1441356	5.0346	11	5	722
HS	P2	77	26001	0.747182178	362.6503449	6.0632	51	19	867
HS	P2	78	19001	0.343326466	226.5922316	5.467	59	11	867
HS	P2	79	29001	0.650500056	643.25543	2.7952	5	5	830
HS	P2	80	21001	0.89616224	604.7663527	5.6976	37	26	770
HS	P2	81	32001	0.546320293	417.3764185	4.4473	0	3	917
HS	P2	82	40001	0.568591039	448.8309318	3.3282	5	4	1233
HS	P2	83	34001	0.812812788	576.1435351	3.0686	1	0	1012
HS	P2	84	22001	0.933038021	453.9327614	5.8571	18	9	1070
HS	P2	85	27001	0.727660561	494.2747122	4.4085	0	2	1343
HS	P2	86	19001	0.638326993	271.6772686	5.195	32	17	1004
HS	P2	87	25001	0.768748124	353.8741762	5.215	41	30	901
HS	P2	88	20001	1.064040969	520.3723894	6.1766	9	11	647
HS	P2	89	30001	0.422613107	371.1733277	2.5922	1	1	780
HS	P2	90	25001	1.091873996	1091.10025	6.3293	49	4	728
HS	P2	91	23001	1.570691659	781.1748697	4.9284	29	9	704
HS	P2	92	27001	0.303212596	286.6562897	5.0346	11	5	642
HS	P2	93	25001	0.876000839	543.9768176	6.0632	51	19	690
HS	P2	94	20001	0.443725507	214.5180233	5.467	59	11	712
HS	P2	95	33001	0.884563721	365.0219253	3.9115	8	7	604
HS	P2	96	20001	0.371088429	261.2667117	6.0632	51	19	600
HS	P2	97	28001	0.724990196	468.2539581	3.3923	13	1	715
HS	P2	98	40922	0.680910075	677.1730228	2.0607	21	13	898
HS	P2	99	29001	1.117734768	608.9753219	5.7712	14	9	820
HS	P2	100	38001	0.970253502	1376.065018	3.0599	2	2	667
HS	P2	101	25001	0.895710611	625.9903939	5.7712	14	9	671
HS	P2	102	26001	1.653441689	1060.927357	3.5387	16	10	847
HS	P2	103	28001	0.946129524	564.6729199	5.8343	22	16	753
HS	P2	104	29001	0.964100099	661.4133906	4.09	37	17	788
HS	P2	105	31001	0.399953163	331.2778405	4.4473	0	3	685
HS	P2	106	30001	1.411905233	767.2403182	3.2817	21	14	730
HS	P2	107	20001	0.86217362	534.6335903	5.7712	14	9	634
HS	P2	108	23001	1.019396615	339.5803602	4.7487	15	7	698
HS	P2	109	19001	1.14685642	679.656375	3.9555	25	16	674
HS	P2	110	20001	0.974537944	630.6447923	6.3293	49	4	582
HS	P2	111	25001	0.737885582	356.6280551	4.3053	17	9	1322
HS	P2	112	23001	0.919718259	491.2537156	6.3293	0	0	548
HS	P2	113	18001	1.002573711	745.3810507	5.467	59	11	466
HS	P2	114	29001	0.864925526	434.9856502	3.9115	8	7	477
HS	P2	115	23001	0.75085549	437.5235211	6.0632	51	19	578
HS	P2	116	31001	0.584988556	341.2668926	1.9031	1	1	598
HS	P2	117	43001	0.703871052	330.121815	1.9638	1	2	898
HS	P2	118	25001	0.570490491	382.5554576	5.8343	22	16	722
HS	P2	119	19400	1.143587309	543.0699078	4.8499	40	20	520
HS	P2	120	50001	0.775189951	896.4238831	0.301	0	0	928
HS	P2	121	25001	0.570490491	274.4605855	5.8343	22	16	679
HS	P2	122	35001	1.16085379	1144.287285	3.5497	41	17	703
HS	P2	123	22001	0.737747091	500.8175109	4.9577	5	7	1139
HS	P2	124	24406	1.303198253	873.6764716	5.5461	49	16	755
HS	P2	125	20001	1.16764085	674.1960727	6.1766	9	11	948
HS	P2	126	26001	1.33677723	1170.515644	4.6322	13	2	882
HS	P2	127	24001	0.594572668	291.3333636	4.9995	29	13	841
HS	P2	128	24001	1.066276447	1038.558608	6.3293	0	0	922
HS	P2	129	19001	1.004657904	519.351307	5.467	59	11	787
HS	P2	130	28001	0.964278082	517.5642343	3.9115	8	7	891
HS	P2	131	22001	0.732525967	484.3359032	6.0632	51	19	897
HS	P2	132	36001	1.031379597	919.1249959	1.9685	0	0	776
HS	P2	133	23001	0.559498228	197.6323721	4.9781	13	30	761
HS	P2	134	32001	1.392960397	1087.252153	4.2627	6	2	836
HS	P2	135	39001	1.537927104	1681.704076	3.755	0	0	927
HS	P2	136	34001	1.382623228	763.6004882	4.0325	4	2	785
HS	P2	137	24371	1.728024132	1061.624189	6.1766	9	11	669
HS	P2	138	38214	0.762375377	559.3343457	1.1139	0	0	784
HS	P2	139	25001	0.673061339	357.4230886	5.7712	14	9	833
HS	P2	140	19001	1.088389697	461.6326063	6.1766	9	11	786
HS	P2	141	33001	1.234082362	593.2137546	2.4871	0	3	877
HS	P2	142	26001	1.52532471	812.5972049	3.6401	3	1	767
HS	P2	143	27001	1.05064076	788.7547672	5.8343	22	16	722
HS	P2	144	30001	0.988460475	429.6621113	3.9624	22	11	801
HS	P2	145	35001	0.720213819	520.7558113	4.2448	0	0	863
HS	P2	146	28001	0.485569318	298.6659563	3.7955	11	1	643
HS	P2	147	26001	0.56267916	356.2938228	6.0632	51	19	572
HS	P2	148	18001	0.656783407	379.7963138	5.9839	31	17	838
HS	P2	149	16001	1.316576736	680.7264276	5.4107	18	5	550
HS	P2	150	17001	0.366337156	164.5204991	6.0175	54	13	490
HS	P2	151	19001	1.122603648	554.7415193	2.7853	20	19	806
HS	P2	152	21001	0.522303568	355.4423037	3.5387	16	10	539
HS	P2	153	23001	1.08274739	687.8574334	4.955	15	3	501
HS	P2	154	33001	0.417259207	307.0871021	3.7705	3	2	646
HS	P2	155	25001	0.538091444	237.8644632	5.0533	24	23	520
HS	P2	156	35001	0.843195364	531.4289868	2.3674	0	0	810
HS	P2	157	34001	0.660065229	642.4895158	3.1219	0	0	615
HS	P2	158	33001	0.709091433	325.6116955	0	0	0	966
HS	P2	159	54032	1.699718245	1145.409664	0	0	0	1227
HS	P2	160	27001	0.583837465	630.1417087	5.0533	24	23	540
HS	P2	161	31001	0.968833096	598.297891	3.8965	6	5	840
HS	P2	162	23001	0.479560707	187.5911434	5.6976	37	26	1016
HS	P2	163	20001	1.046347843	802.5840648	6.1766	9	11	998
HS	P2	164	28001	1.205127631	771.3202073	2.4409	2	0	813
HS	P2	165	29001	1.173128633	617.0041529	4.3658	11	3	888
HS	P2	166	26001	0.556783481	600.6836943	5.0533	24	23	732
HS	P2	167	21001	1.223079704	753.6362282	2.673	13	8	789
HS	P2	168	27001	0.817267137	334.5421139	2.8426	6	8	914
HS	P2	169	17001	0.494192172	210.2832184	5.9839	31	17	730
HS	P2	170	27001	1.477652538	944.9701993	5.46	19	18	956
HS	P2	171	27001	0.868708886	894.8526238	6.0632	51	19	789
HS	P2	172	19001	0.945134325	814.9550983	5.467	59	11	501
HS	P2	173	21001	0.924848497	503.7952862	6.1766	9	11	536
HS	P2	174	46001	0.424847176	350.7369781	1.7404	0	0	1078
HS	P2	175	24001	0.751492664	445.8813006	5.7712	14	9	543
HS	P2	176	19001	0.67639561	335.845338	6.0175	54	13	505
HS	P2	177	39001	1.183307211	967.2301956	0	0	0	1052
HS	P2	178	20001	0.696221443	427.14277	3.8324	8	5	785
HS	P2	179	17001	0.483554635	263.4537067	6.1766	9	11	648
HS	P2	180	40001	1.413051354	1147.486703	2.4771	1	0	1052
HS	P2	181	30001	0.629362024	574.5471264	3.0686	1	0	770
HS	P2	182	30001	0.844708306	707.5153869	4.7622	32	26	713
HS	P2	183	24001	1.186069121	460.9511137	4.9473	46	10	602
HS	P2	184	22001	1.042215549	633.2869997	3.7183	13	4	489
HS	P2	185	23001	1.454821897	864.5791268	5.2677	2	2	665
HS	P2	186	29001	1.087816368	536.5162386	5.5461	49	16	639
HS	P2	187	32001	0.908783776	639.1797176	1.3222	1	0	892
HS	P2	188	35652	0	-24.93815576	3.5759	1	0	770
HS	P2	189	31001	0.928990669	388.5170287	0	0	0	827
HS	P2	190	21001	1.259001235	831.9722254	6.1766	9	11	506
HS	P2	191	21001	1.095193968	694.6708587	4.2776	36	17	584
HS	P2	192	23001	0.881389415	640.8222362	5.7712	14	9	472
HS	P2	193	36001	1.169856755	973.4005816	2.1239	0	0	385
HS	P2	194	41279	1.316181645	1273.12022	0	0	0	1890
HS	P2	195	33971	0.735099346	329.2597681	1.5563	1	0	1565
HS	P2	196	25001	0.682195642	477.8675876	4.7622	32	26	722
HS	P2	197	22001	0.87688175	470.8779994	4.7523	37	10	973
HS	P2	198	12001	0.783367456	297.3537608	5.9839	31	17	541
HS	P2	199	26001	1.099954628	725.6679391	5.46	19	18	675
HS	P2	200	33001	0.843175651	647.9455473	3.7647	1	1	727
HS	P2	201	23001	1.046142702	537.4008046	6.0632	51	19	665
HS	P2	202	23001	0.947021147	369.3361554	5.1376	20	7	661
HS	P2	203	21001	0.751480452	453.1507167	5.6976	37	26	535
HS	P2	204	17001	0.918084612	399.6840184	6.1766	9	11	489
HS	P2	205	38001	1.555601697	749.969049	2.0531	0	0	491
HS	P2	206	19001	0	-26.76154107	5.8571	18	9	702
HS	P2	207	22001	0.702596008	502.6125694	6.3293	49	4	547
HS	P2	208	23001	1.122206416	420.6884869	4.4205	44	8	534
HS	P2	209	20001	0.955507997	605.53439	5.467	59	11	524
HS	P2	210	26001	1.133629232	516.5931134	3.9115	8	7	535
HS	P2	211	25001	0.777395686	331.5791477	6.0632	51	19	521
HS	P2	212	32001	1.377132948	961.1848238	0.6021	0	0	728
HS	P2	213	17001	0.931696788	519.1361542	6.1766	9	11	607
HS	P2	214	32001	0.638504622	434.6675874	4.2936	45	5	566
HS	P2	215	24001	0.44013991	277.365432	5.7712	14	9	713
HS	P2	216	31001	1.36624044	1008.587552	2.5658	1	2	681
HS	P2	217	27001	1.075566171	529.8115152	3.1149	0	0	690
HS	P2	218	21001	0.811572096	705.573872	5.6976	37	26	611
HS	P2	219	18001	0.737623829	354.5479921	6.0175	54	13	557
HS	P2	220	32001	0.913415649	511.8649253	3.5655	7	6	577
HS	P2	221	22440	0.742236229	580.729669	4.3506	31	14	1078
HS	P2	222	25001	1.418096733	1272.561624	4.9394	47	13	770
HS	P2	223	19001	0.804191174	304.5466297	6.0175	54	13	557
HS	P2	224	29001	0.727093268	401.9487433	3.5655	7	6	661
HS	P2	225	49001	0.627565875	452.9802642	2.5988	1	1	1341
HS	P2	226	25001	0.751670501	417.0270678	5.6976	37	26	634
HS	P2	227	19001	0.618381133	370.4568387	6.1766	9	11	508
HS	P2	228	27001	0.994018671	764.55928	3.2036	8	7	604
HS	P2	229	21001	0.552965739	230.2942871	5.7712	14	9	516
HS	P2	230	74001	1.007434912	957.390795	0	0	0	539
HS	P2	231	15432	0.725415581	284.447087	5.9839	31	17	1633
HS	P2	232	30509	1.043755061	645.6967495	3.4422	13	1	925
HS	P2	233	23726	1.432058937	862.7844379	2.7789	35	0	1225
HS	P2	234	30001	1.397023401	863.180973	1.3222	1	0	909
HS	P2	235	20001	0.834483647	271.0657281	5.9839	31	17	957
HS	P2	236	22001	0.591112337	400.2461822	5.6976	37	26	743
HS	P2	237	18001	0.963041383	393.6098248	6.0175	54	13	691
HS	P2	238	33001	0.398446808	274.9903183	2.5922	1	1	1226
HS	P2	239	31001	0.545029682	416.6064051	3.8044	6	5	1123
HS	P2	240	27695	0.849928639	420.6036935	4.4077	1	0	1233
HS	P2	241	21001	0.92094124	346.8922947	6.0632	51	19	816
HS	P2	242	17721	0.682089429	299.8014152	3.4681	39	22	782
HS	P2	243	24001	0.398957269	263.3428046	5.5499	25	21	838
HS	P2	244	19001	0.833040528	402.5200758	6.0175	54	13	719
HS	P2	245	19001	0.596276214	249.2968296	3.3502	6	5	1707
HS	P2	246	25001	2.3067338	1931.606605	5.6095	7	5	652
HS	P2	247	26001	1.739236916	1518.189328	5.6624	24	14	696
HS	P2	248	19001	0.731128826	204.261218	6.0175	54	13	608
HS	P2	249	39001	0.781486865	564.1087717	0.8451	0	0	1070
HS	P2	250	27001	0.915048193	593.1615235	3.129	2	4	1215
HS	P2	251	24001	0.647807096	327.382996	5.8343	22	16	719
HS	P2	252	25001	0.399754522	190.351739	5.4275	52	31	615
HS	P2	253	31001	0.422179533	279.2872402	3.2869	16	6	719
HS	P2	254	29001	1.512654788	1045.751546	5.0533	24	23	747
HS	P2	255	20001	1.138291947	503.5760316	6.0175	54	13	636
HS	P2	256	33001	0.752658328	524.1479039	1.6128	0	0	953
HS	P2	257	27479	1.082839029	900.4272991	5.5461	49	16	917
HS	P2	258	20001	1.28068723	1174.718236	6.1766	9	11	677
HS	P2	259	47001	1.590771794	1303.844022	0.699	0	0	1082
HS	P2	260	21001	0.662345017	266.5098792	5.7712	14	9	865
HS	P2	261	41001	0.447098472	296.0601528	2.9987	1	0	1113
HS	P2	262	32001	1.558345895	1482.26203	3.2276	3	0	1301
HS	P2	263	27001	0.725895321	432.9147489	5.8343	22	16	932
HS	P2	264	45001	1.251026268	962.4757451	2.3711	1	1	997
HS	P2	265	16001	1.065078201	305.1423505	4.6088	22	13	1073
HS	P2	266	23001	0.870185613	550.9861227	5.195	32	17	944
HS	P2	267	25001	1.052212063	477.3647795	2.5453	7	5	929
HS	P2	268	32001	1.151774535	1044.726848	2.2765	3	3	884
HS	P2	269	21001	0.955536015	424.4926987	3.5599	40	1	950
HS	P2	270	20001	0.886894698	272.7881339	5.215	41	30	660
HS	P2	271	21001	1.261641707	1016.678937	6.1766	9	11	623
HS	P2	272	27001	0.38636866	187.9057796	4.9995	29	13	1694
HS	P2	273	22001	0.56338066	321.520699	5.5499	25	21	673
HS	P2	274	27001	0.71476893	694.5886846	3.0885	14	6	652
HS	P2	275	37001	0.95621201	661.1039123	0	0	0	1032
HS	P2	276	22001	0.531438009	404.473322	5.7712	14	9	473
HS	P2	277	23001	1.663434802	632.9208637	5.8571	18	9	771
HS	P2	278	22001	0.433694788	204.260479	4.1515	26	16	939
HS	P2	279	28001	1.318487431	824.6624066	3.3617	1	0	956
HS	P2	280	20001	0.80936433	411.4675697	6.1766	9	11	620
HS	P2	281	30001	1.119642533	763.8559217	3.2605	7	1	743
HS	P2	282	29001	1.294181493	1016.897698	2.9509	1	1	684
HS	P2	283	21001	0.945435668	327.2205049	5.8571	18	9	558
HS	P2	284	24001	1.185393223	1199.349306	4.955	15	3	603
HS	P2	285	24001	0.936491255	584.1938023	5.4973	17	17	680
HS	P2	286	32001	1.247131666	765.2088876	2.29	1	0	491
HS	P2	287	19001	0.483631112	200.9578378	6.0175	54	13	676
HS	P2	288	40001	0.778604203	690.7974891	3.0269	0	0	767
HS	P2	289	20001	1.177579495	552.187424	3.7459	11	3	546
HS	P2	290	18001	0.910707008	641.6379713	5.7712	14	9	785
HS	P2	291	24001	1.432210424	1012.919515	3.5387	16	10	933
HS	P2	292	24001	0.779309038	382.6826543	5.8343	22	16	664
HS	P2	293	26001	1.734967135	1477.794135	0.9542	0	0	657
HS	P2	294	21001	1.047898948	482.4708932	6.1766	9	11	599
HS	P2	295	27001	0.701784221	578.7223057	3.9167	0	1	687
HS	P2	296	14001	0.832875171	261.1227408	5.4107	18	5	583
HS	P2	297	33001	1.06587301	889.3748597	3.2084	4	0	845
HS	P2	298	33001	1.060091376	961.0739282	1.415	1	1	1364
HS	P2	299	27001	1.173069693	774.4146855	6.0632	51	19	706
HS	P2	300	20001	1.32400508	657.9314861	6.0175	54	13	549
HS	P2	301	44001	1.463348657	1230.632371	2.4771	1	0	1046
HS	P2	302	29001	0.538720011	301.1361058	3.0686	1	0	787
HS	P2	303	26001	0.713622624	446.8225695	5.46	19	18	613
HS	P2	304	32001	0.979142731	542.309098	2.5289	0	1	1006
HS	P2	305	27001	1.430409362	1000.799773	4.1258	3	0	641
HS	P2	306	23001	1.014356709	962.3320903	3.3902	25	10	823
HS	P2	307	37001	1.071957024	923.580559	0	0	0	986
HS	P2	308	22001	0.602410753	319.4466367	5.7712	14	9	561
HS	P2	309	17001	0.755186662	451.0632461	6.1766	9	11	540
HS	P2	310	32001	0.858144504	727.7792222	3.0697	0	0	705
HS	P2	311	28001	1.130066027	756.5368712	3.5364	16	7	774
HS	P2	312	23001	1.07305992	863.8988076	5.7712	14	9	560
HS	P2	313	29001	0.859008884	498.1915643	2.9106	5	1	670
HS	P2	314	35001	1.269017365	840.7159304	2.9159	1	1	1730
HS	P2	315	23001	0.907700243	422.1167211	4.8348	55	6	542
HS	P2	316	20001	1.08478312	824.1639608	6.1766	9	11	603
HS	P2	317	31001	0.660220458	629.5313918	0	0	0	761
HS	P2	318	26506	0.764201908	447.3495635	3.029	1	2	810
HS	P2	319	19001	1.078288945	818.4885046	3.7108	31	3	581
HS	P2	320	27001	0.491282411	208.948982	5.5461	49	16	724
HS	P2	321	20001	0.552100652	281.9471701	6.1766	9	11	645
HS	P2	322	32001	0.540819852	435.3288349	2.7731	0	0	851
HS	P2	323	29001	1.148380958	532.0649018	3.029	1	2	735
HS	P2	324	23001	0.809602623	426.4358437	5.7712	14	9	559
HS	P2	325	22001	0.837423114	476.1941384	4.5672	47	16	598
HS	P2	326	20001	0.80702954	458.0707492	3.8494	12	6	1095
HS	P2	327	23001	0.960309837	595.7352431	5.0159	32	5	598
HS	P2	328	21001	1.119462361	569.9202784	6.1766	9	11	471
HS	P2	329	31001	1.268538884	876.3067708	3.0686	1	0	634
HS	P2	330	19001	1.062919563	468.0805232	5.215	41	30	605
HS	P2	331	42001	0.947574318	718.543996	1.5911	0	0	929
HS	P2	332	25001	0.676440846	363.5189266	3.1611	18	3	757
HS	P2	333	14001	0.625311687	262.515654	5.9839	31	17	582
HS	P2	334	29001	0.580478184	498.7785106	5.46	19	18	730
HS	P2	335	25001	0.453974733	239.1178568	4.7523	37	10	668
HS	P2	336	26001	0.695107582	440.8012718	6.0632	51	19	609
HS	P2	337	22001	0.303390983	150.5438075	5.467	59	11	569
HS	P2	338	24001	0.733861041	264.4615243	4.9781	13	30	627
HS	P2	339	51001	0.863933548	845.2473728	2.8609	0	0	1196
HS	P2	340	38001	1.022098926	692.356779	2.1038	0	0	1301
HS	P2	341	21001	0.707178373	325.2472761	5.0159	32	5	657
HS	P2	342	25001	0.632647764	273.6296773	6.1766	9	11	655
HS	P2	343	30001	1.334576722	596.7028475	4.2526	15	15	754
HS	P2	344	40001	0.924423148	718.9674081	2.5211	1	0	1033
HS	P2	345	45542	1.04494616	876.2383362	0.8451	0	0	1423
HS	P2	346	29001	1.282634578	705.9948139	3.2806	1	2	775
HS	P2	347	20001	0.580978855	379.439691	5.7712	14	9	650
HS	P2	348	25001	1.222252388	987.5275088	4.8539	9	13	659
HS	P2	349	28001	1.216957737	666.424483	4.9995	29	13	872
HS	P2	350	26001	0.720008297	412.3170978	5.46	19	18	697
HS	P2	351	35001	0.691755667	308.5341694	1.3802	0	0	943
HS	P2	352	19001	0.616121623	346.0278802	5.6976	37	26	700
HS	P2	353	24001	1.182210939	583.5572783	3.7108	31	3	815
HS	P2	354	18001	0.945129266	621.3894828	6.1766	9	11	571
HS	P2	355	36001	0.417044219	389.0057196	1.6812	2	1	814
HS	P2	356	38001	1.59738255	1238.015322	0.301	0	0	894
HS	P2	357	26742	0.94414981	602.7745262	5.8343	22	16	607
HS	P2	358	43001	0.355152861	221.2067918	0.8451	0	0	919
HS	P2	359	23001	0.992555075	941.9554978	5.0545	0	0	574
HS	P2	360	26001	1.083382039	587.5875864	4.9318	41	29	591
HS	P2	361	20001	0.373572232	193.4050431	6.0175	54	13	628
HS	P2	362	28001	1.026392474	818.3244465	4.1542	24	15	676
HS	P2	363	24001	0.91751325	548.4583628	5.6976	37	26	585
HS	P2	364	22001	0.70236303	343.1302309	3.9424	20	13	584
HS	P2	365	38001	1.115236709	933.9368286	1.5563	1	1	1043
HS	P2	366	26001	0.992913994	739.9610713	1.8573	4	4	894
HS	P2	367	19001	1.20710835	830.9012347	6.0175	54	13	794
HS	P2	368	30001	0.365445778	278.3017763	2.2405	60	7	717
HS	P2	369	23001	1.022387872	769.9764158	5.7712	14	9	689
HS	P2	370	26001	0.69479224	403.6693987	2.8722	3	3	1684
HS	P2	371	20001	1.109773058	675.2892696	5.5461	49	16	570
HS	P2	372	29001	1.404634765	794.2693521	5.3207	33	7	702
HS	P2	373	31001	0.612166133	619.2655252	3.2526	6	4	770
HS	P2	374	21001	0.922983206	348.4470739	5.215	41	30	727
HS	P2	375	21001	1.243578626	611.1212421	6.1766	9	11	619
HS	P2	376	29001	1.079046495	622.0007457	4.9995	29	13	691
HS	P2	377	24001	1.082192985	509.3591921	5.8571	18	9	553
HS	P2	378	29001	0.506174821	324.5561916	5.3207	33	7	607
HS	P2	379	22001	0.575587905	250.9569509	4.9318	41	29	753
HS	P2	380	33001	1.459095963	863.0802727	1.1461	0	0	717
HS	P2	381	34501	1.494400035	1201.860033	1.5563	1	1	740
HS	P2	382	32001	1.085457055	557.5361989	2.9455	1	1	749
HS	P2	383	28001	0.909665879	966.4330661	1.6435	5	1	596
HS	P2	384	26001	0.702798516	556.1455628	3.7471	1	1	720
HS	P2	385	26001	1.159947789	626.8239011	2.9948	1	1	751
HS	P2	386	21001	1.052388114	697.9742928	6.0632	51	19	503
HS	P2	387	30001	0.597529526	445.2352768	2.6821	12	9	696
HS	P2	388	28001	0.474800349	327.6186042	4.4473	0	3	740
HS	P2	389	20001	0.733285	266.7330485	3.9555	25	16	633
HS	P2	390	23001	0.670585221	229.9738915	5.6976	37	26	722
HS	P2	391	26001	0.966537121	593.3425099	6.1766	9	11	556
HS	P2	392	27001	0.989858348	477.1819029	4.3658	11	3	606
HS	P2	393	36001	1.069810701	827.2914427	0	0	0	957
HS	P2	394	27327	0.72031454	386.616031	3.2806	1	2	1006
HS	P2	395	28822	1.433293176	980.0171224	3.1892	6	1	784
HS	P2	396	33001	0.968343705	788.5084621	3.2198	2	4	622
HS	P2	397	21001	0.72062554	246.2683605	5.6976	37	26	503
HS	P2	398	33001	0.827607425	546.1227554	1.9085	0	1	655
HS	P2	399	21001	0.72062554	289.9386303	5.6976	37	26	566
HS	P2	400	53001	0.67723991	377.776869	0	0	0	1723
HS	P2	401	20001	0.66517462	279.5787571	5.0159	32	5	542
HS	P2	402	28001	0.531338423	315.0331065	3.4607	12	7	680
HS	P2	403	30001	1.681281342	1034.94167	3.2817	21	14	514
HS	P2	404	23001	1.053656968	577.9705136	5.8343	22	16	812
HS	P2	405	30001	1.847914669	1187.560269	0	0	0	697
HS	P2	406	25001	1.308766305	930.8180445	0	0	0	526
HS	P2	407	17001	0.501745015	196.6810758	3.1644	45	35	460
HS	P2	408	25001	1.162811247	529.2717688	4.8808	25	11	635
HS	P2	409	20001	0.80480467	506.2315732	5.6976	37	26	557
HS	P2	410	18001	0.854907562	503.5261583	6.1766	9	11	620
HS	P2	411	34001	0.718335147	644.4576625	4.017	1	2	759
HS	P2	412	29001	0.986445369	873.2284754	4.2912	0	0	740
HS	P2	413	14001	0.972774341	365.2455623	5.4107	18	5	502
HS	P2	414	17001	0.832328669	343.7595227	6.0175	54	13	694
HS	P2	415	51001	0.418111246	504.8525385	0	0	0	1227
HS	P2	416	17001	0.949666263	496.3379604	3.9555	25	16	464
HS	P2	417	27001	0.813209667	415.7053106	5.8343	22	16	441
HS	P2	418	18001	0.620809151	300.7812269	6.0175	54	13	528
HS	P2	419	30001	1.016127164	677.4533224	1.0414	0	0	750
HS	P2	420	25001	1.053583198	642.2014761	3.2817	21	14	777
HS	P2	421	29001	1.031162146	825.0532998	4.4085	0	2	805
HS	P2	422	22001	1.001152932	549.565737	6.0632	51	19	584
HS	P2	423	22001	1.059756697	504.6196403	5.4651	51	8	524
HS	P2	424	24001	1.335164813	668.134981	5.1928	36	25	839
HS	P2	425	27001	0.874571041	532.2636974	4.537	20	17	762
HS	P2	426	19001	0.8430238	505.6849171	5.9839	31	17	643
HS	P2	427	20001	0.972083962	469.8525071	4.955	15	3	657
HS	P2	428	24001	0.808881698	599.2716981	4.9843	35	20	645
HS	P2	429	23001	0.3950654	275.973675	6.0632	51	19	587
HS	P2	430	30001	0.45664628	308.728567	2.6821	12	9	578
HS	P2	431	27001	0.939492988	1044.321531	4.821	49	24	565
HS	P2	432	24001	0.98652322	549.2908685	4.5761	3	12	644
HS	P2	433	19001	0.724313601	269.4322924	6.0175	54	13	489
HS	P2	434	54001	0.439818637	504.2793055	0	0	0	605
HS	P2	435	24001	1.311258074	656.648785	3.5387	16	10	746
HS	P2	436	24001	0.371408986	163.0891271	5.3354	51	14	806
HS	P2	437	22440	0.442895087	320.9188143	5.5905	57	17	623
HS	P2	438	34001	0.984975518	812.6354124	3.9808	2	6	796
HS	P2	439	23001	0.531604494	325.955574	5.4107	18	5	715
HS	P2	440	22001	0.797107665	592.0012202	5.195	32	17	941
HS	P2	441	23001	1.008327324	495.1390321	5.8571	18	9	528
HS	P2	442	27001	1.256088853	696.7329657	5.46	19	18	717
HS	P2	443	20041	1.49276022	1040.465798	3.6506	11	5	798
HS	P2	444	31001	0.753229759	509.3656891	4.5749	9	4	1132
HS	P2	445	30001	0.680515537	328.3422632	3.5467	5	1	776
HS	P2	446	20001	1.370170965	539.9258708	6.1766	9	11	552
HS	P2	447	33001	0.519026819	371.0392974	1.0414	0	0	700
HS	P2	448	24818	0.672507262	338.4163125	6.0632	51	19	688
HS	P2	449	27001	0.884855707	554.9239413	4.5545	31	10	663
HS	P2	450	18001	1.040266043	510.5281125	6.0175	54	13	559
HS	P2	451	24001	0.793200641	244.6762757	3.0641	4	2	668
HS	P2	452	27001	1.449963112	698.599348	2.6893	32	18	508
HS	P2	453	24001	0.491272898	261.1710903	5.5905	57	17	679
HS	P2	454	25001	0.70890459	339.7305695	5.8343	22	16	693
HS	P2	455	24001	1.624209939	967.1889606	0	0	0	771
HS	P2	456	29001	0.613433851	397.5958281	2.8426	9	8	612
HS	P2	457	21001	0.785188385	450.5707606	4.4476	10	3	488
HS	P2	458	17001	0.603575615	246.7738477	6.1766	9	11	666
HS	P2	459	17001	0.934312467	361.1351831	3.9555	25	16	653
HS	P2	460	42001	1.013937306	600.0866007	0	0	0	942
HS	P2	461	20001	0.959774231	619.447899	5.9839	31	17	568
HS	P2	462	23001	1.473738635	767.9841626	4.2419	21	12	604
HS	P2	463	21001	0.679083105	329.5026523	4.9577	5	7	529
HS	P2	464	31001	0.447222562	297.2435132	0	0	0	573
HS	P2	465	23001	0.720156306	339.5659333	4.1438	2	1	750
HS	P2	466	29001	1.359172324	799.3484161	3.2817	21	14	579
HS	P2	467	21001	1.451373954	668.8281714	4.9318	41	29	728
HS	P2	468	33001	1.17761958	1059.837035	4.524	1	0	852
HS	P2	469	31001	1.138998776	642.8825136	4.4085	0	2	827
HS	P2	470	23001	0.96077627	620.5559215	6.0632	51	19	489
HS	P2	471	37001	1.126114628	1209.679387	0.699	0	0	947
HS	P2	472	21001	1.277060863	762.5567405	3.5387	16	10	655
HS	P2	473	25001	0.551190615	229.6263658	4.8613	53	27	667
HS	P2	474	21001	1.10416727	464.4905785	5.0106	44	18	611
HS	P2	475	24001	0.727192322	641.465074	5.6976	37	26	627
HS	P2	476	65001	0.482243686	685.4657114	0	0	0	1896
HS	P2	477	18001	0.954141443	408.7261553	6.1766	9	11	709
HS	P2	478	29001	0.596384917	430.8121881	3.3416	1	1	783
HS	P2	479	30001	1.083031262	483.6898097	3.2806	1	2	867
HS	P2	480	15001	0.68750807	249.5544659	5.8571	18	9	693
HS	P2	481	35001	1.166694193	1238.17054	3.0959	0	0	790
HS	P2	482	28001	0.73361224	504.2900957	3.3867	1	1	481
HS	P2	483	24001	0.904953658	797.5599122	1.6435	5	1	474
HS	P2	484	20001	1.217284371	632.3173441	6.0175	54	13	779
HS	P2	485	38001	1.091570549	656.3558651	1.2304	0	0	852
HS	P2	486	23001	1.054291124	418.4225382	5.8571	18	9	472
HS	P2	487	21001	1.419403443	1082.614448	4.955	15	3	771
HS	P2	488	31001	1.025097074	918.6478481	1.3802	3	2	590
HS	P2	489	36001	1.276038562	869.2478687	2.6803	1	1	622
HS	P2	490	24001	0.862997229	520.1374567	5.8343	22	16	668
HS	P2	491	22001	1.287656562	592.3087734	2.6375	18	17	724
HS	P2	492	22001	1.068329634	709.9729197	4.9577	5	7	1138
HS	P2	493	25001	0.970187826	526.4232455	5.5461	49	16	965
HS	P2	494	34001	1.540050809	1533.74216	1.9191	1	0	1990
HS	P2	495	30001	1.455769379	741.0974009	4.0124	0	0	839
HS	P2	496	18001	1.000873077	513.7834932	6.0175	54	13	822
HS	P2	497	31001	1.391570007	1440.726229	1.8062	0	0	635
HS	P2	498	27001	1.00676924	601.7217947	1.4771	1	0	961
HS	P2	499	26001	0.880109368	666.4226889	5.46	19	18	692
HS	P2	500	34001	0.891482175	617.3583426	4.2159	0	0	759
HS	P2	501	46664	1.522726618	736.7614185	2.2122	3	2	1355
HS	P2	502	32084	0.784498615	324.7307668	5.0533	24	23	867
HS	P2	503	20001	1.160842638	514.9825562	4.1251	28	20	883
HS	P2	504	23001	1.027529701	798.3460453	5.7712	14	9	677
HS	P2	505	20001	0.658597481	252.7559395	4.9781	13	30	584
HS	P2	506	21001	0.532150339	312.724548	2.9948	1	1	709
HS	P2	507	26001	0.909447792	626.8012831	6.0632	51	19	850
HS	P2	508	29001	0.647975161	571.39423	2.6911	3	1	710
HS	P2	509	17001	0.368664074	185.0437516	6.1766	9	11	872
HS	P2	510	35001	0.950017764	776.4936341	1.3424	0	0	1061
HS	P2	511	44597	0.621947137	597.5147948	1.8573	0	0	540
HS	P2	512	26001	0.957935554	754.9590828	5.5461	49	16	667
HS	P2	513	20001	0.779084049	407.6069794	6.0175	54	13	731
HS	P2	514	34001	1.080493981	735.3945842	3.5655	7	6	1041
HS	P2	515	37001	0.483976699	295.2621637	1.7482	0	1	1264
HS	P2	516	46001	0.469396043	275.0330501	5.8343	22	16	1236
HS	P2	517	38001	1.343929914	1104.237057	2.4771	1	0	566
HS	P2	518	40001	0.820302107	754.4678824	2.4409	2	0	964
HS	P2	519	23001	0.586659812	317.4446064	3.0686	1	0	1334
HS	P2	520	19001	0.994939309	495.7354996	6.1766	9	11	712
HS	P2	521	31001	1.254740701	695.8564684	4.2627	6	2	1198
HS	P2	522	26001	0.749117515	463.6207985	5.46	19	18	1097
HS	P2	523	24001	1.109625111	551.7930172	5.8571	18	9	877
HS	P2	524	21001	0.677312454	333.1229737	5.6976	37	26	822
HS	P2	525	24001	1.046709682	535.8753477	6.1766	9	11	1015
HS	P2	526	31001	1.095448683	980.4784058	3.7226	2	2	929
HS	P2	527	24001	0.915278526	568.9934378	4.2453	6	3	745
HS	P2	528	21001	1.135766931	803.9987926	5.4204	32	14	761
HS	P2	529	22001	1.172354084	782.1243476	3.5387	16	10	766
HS	P2	530	21001	1.628686447	836.3282131	4.9284	29	9	842
HS	P2	531	37001	0.455683954	349.1185752	1	0	0	1134
HS	P2	532	21001	0.942831442	478.1751696	6.3293	0	0	942
HS	P2	533	17001	0.766863132	378.9376818	5.467	59	11	736
HS	P2	534	25001	0.849037818	447.1933313	3.9115	8	7	802
HS	P2	535	25382	1.088790845	371.2846228	6.0632	51	19	860
HS	P2	536	21001	0.766948731	313.499459	3.2106	35	29	733
HS	P2	537	17001	0.969515548	561.2385045	6.1766	9	11	792
HS	P2	538	40001	1.232593451	1068.806248	1.5441	2	1	1262
HS	P2	539	29554	1.373033061	644.4183724	3.238	0	1	918
HS	P2	540	18001	0.482411071	206.0221259	4.9577	5	7	1515
HS	P2	541	26001	0.653884484	418.9770284	5.1153	60	25	661
HS	P2	542	23001	0.529620526	387.3305982	4.3863	28	0	522
HS	P2	543	22001	1.653505651	928.6719088	3.5387	16	10	602
HS	P2	544	15001	0.491925359	193.5798049	5.2269	28	21	589
HS	P2	545	33001	0.487346884	463.7333692	1.5911	5	1	982
HS	P2	546	20892	0.568272542	238.2645725	6.1766	9	11	570
HS	P2	547	27001	1.231722847	1207.329883	4.2526	15	15	491
HS	P2	548	23001	0.85651778	745.6783499	5.8343	22	16	531
HS	P2	549	30001	1.370935128	994.1299727	4.244	16	7	488
HS	P2	550	21001	NaN	NaN	5.8571	18	9	554
HS	P2	551	24001	1.285475554	879.8774077	3.1163	5	3	583
HS	P2	552	24001	1.018254213	563.6808164	6.0632	51	19	552
HS	P2	553	24001	0.694963398	443.2454699	4.775	7	10	572
HS	P2	554	23001	0.485376536	254.0458135	4.6074	15	9	598
HS	P2	555	28001	0.634651179	483.0813509	3.3923	13	1	856
HS	P2	556	29001	1.372318356	746.0236796	3.0641	1	1	635
HS	P2	557	22001	0.798069138	481.3483326	6.0632	51	19	506
HS	P2	558	28001	1.505493124	1292.727239	3.0686	1	0	769
HS	P2	559	31001	1.033518536	623.6446098	1.699	1	2	893
HS	P2	560	17001	0.991755851	398.9924057	5.3527	39	25	488
HS	P2	561	24001	0.672106765	638.8371273	3.5387	16	10	451
HS	P2	562	29001	0.49056563	273.2048906	4.6045	20	7	512
HS	P2	563	25001	1.301629145	893.459444	3.5275	4	10	549
HS	P2	564	28001	0.58192306	274.6324982	3.1242	1	1	612
HS	P2	565	22001	0.318463708	147.8850632	5.5499	25	21	545
HS	P2	566	23001	1.178302988	742.2361275	3.722	10	6	688
HS	P2	567	27001	0.519472308	362.0735092	3.2817	21	14	596
HS	P2	568	27001	0.627678839	456.0479896	5.8343	22	16	524
HS	P2	569	24001	1.367734751	925.1436757	5.0349	30	15	413
HS	P2	570	34001	1.34591021	1093.848467	3.2276	3	0	576
HS	P2	571	29001	1.616744913	930.8841235	3.584	2	1	585
HS	P2	572	34001	0.526335689	498.1804005	0	0	0	538
HS	P2	573	21001	0.600980235	247.4085187	0.6021	0	0	566
HS	P2	574	28001	1.214298419	961.9432651	2.8102	3	1	557
HS	P2	575	22001	1.368993818	818.1134874	4.5239	32	2	526
HS	P2	576	93117	0.400711792	651.5093335	0	0	0	3369
HS	P2	577	29001	0.454927709	275.7921287	4.2627	6	2	1473
HS	P2	578	26001	0.947340136	711.5215282	3.5467	5	1	783
HS	P2	579	33001	1.004945906	1030.157121	2.8426	6	8	781
HS	P2	580	24001	0.339810773	162.7649798	5.017	5	4	675
HS	P2	581	19001	1.056950774	542.5045726	6.1766	9	11	635
HS	P2	582	27001	1.144299931	699.8786203	4.3658	11	3	758
HS	P2	583	27001	1.228765019	586.1494474	3.0846	37	16	756
HS	P2	584	21001	0.801738982	271.5007649	2.673	13	8	1216
HS	P2	585	21001	0.528171594	287.6563445	4.8348	55	6	614
HS	P2	586	46001	0.622450106	432.03866	0	0	0	1031
HS	P2	587	17001	1.055824841	491.9173834	5.9839	31	17	465
HS	P2	588	29001	0.951067615	440.695971	3.4422	13	1	602
HS	P2	589	22001	0.631748351	280.6341673	6.0632	51	19	573
HS	P2	590	29001	1.407708031	1208.991252	3.2817	21	14	585
HS	P2	591	19001	1.072410721	346.9472972	5.3095	39	21	564
HS	P2	592	17001	0.860054411	397.4379677	6.1766	9	11	470
HS	P2	593	30001	0.938545261	643.2394838	4.9995	29	13	684
HS	P2	594	22001	0.919123898	382.0989663	4.4205	44	8	564
HS	P2	595	19001	0.69626616	534.9272965	5.467	59	11	465
HS	P2	596	25001	0.73280498	227.2962163	2.3304	25	13	831
HS	P2	597	21001	1.256222692	558.441072	6.0632	51	19	626
HS	P2	598	22001	0.847865126	488.8498872	5.2046	31	22	495
HS	P2	599	20001	0.634141325	178.5248125	5.0106	44	18	879
HS	P2	600	22001	0.897486965	413.0604685	6.0632	51	19	599
HS	P2	601	22001	1.349558638	853.5052577	3.5387	16	10	1119
HS	P2	602	14001	1.166296036	488.2117213	5.4107	18	5	532
HS	P2	603	19001	0.845136672	333.8469303	5.8571	18	9	627
HS	P2	604	38001	0.987751571	1113.486737	0	0	0	1035
HS	P2	605	24001	1.766229939	1867.647412	4.0895	3	3	532
HS	P2	606	21001	0.581733749	464.3326227	5.6976	37	26	536
HS	P2	607	26001	0.894952103	461.9279826	4.393	20	18	813
HS	P2	608	22001	0.953669886	574.1060563	5.5905	57	17	630
HS	P2	609	36001	1.443047273	1838.643268	2.3444	1	1	922
HS	P2	610	20001	1.214451795	590.3154991	6.1766	9	11	580
HS	P2	611	40001	0.592329461	578.5646969	3.0806	1	0	954
HS	P2	612	23001	1.462006155	1406.219121	5.7712	14	9	584
HS	P2	613	29001	1.129806068	608.9794756	2.4757	0	0	707
HS	P2	614	22001	1.305981615	862.600247	5.0349	30	15	519
HS	P2	615	28001	1.370141152	1222.93658	0	1	2	768
HS	P2	616	27001	1.35615514	942.8433717	1.9243	21	14	583
HS	P2	617	28001	1.126937956	1171.681572	5.8343	22	16	508
HS	P2	618	21001	0.723356476	427.6775339	6.0175	54	13	548
HS	P2	619	25001	1.202397771	792.8344306	4.3658	11	3	882
HS	P2	620	24001	1.403632581	1074.926975	3.2014	13	6	910
HS	P2	621	20001	0.734604064	363.0673554	5.6976	37	26	838
HS	P2	622	18001	0.955780551	412.6124536	3.9555	25	16	1621
HS	P2	623	33001	0.760166797	302.8614167	2.0792	2	0	1606
HS	P2	624	28001	0.676356296	273.668836	6.0632	51	19	948
HS	P2	625	26001	0.387439905	215.7755153	4.6272	24	16	793
HS	P2	626	24001	1.170503878	487.3686875	5.2948	24	19	737
HS	P2	627	17001	0	-34.70900016	5.7007	24	7	781
HS	P2	628	19001	0.921688741	515.2022075	6.1766	9	11	577
HS	P2	629	30001	1.271507273	901.5322141	3.7404	19	13	682
HS	P2	630	19001	0.487318484	225.2434198	5.7712	14	9	569
HS	P2	631	21001	1.10974694	498.1222755	6.1766	9	11	455
HS	P2	632	21001	1.266390988	744.4148239	3.5577	28	20	693
HS	P2	633	22001	0.538957799	314.4060093	5.6976	37	26	634
HS	P2	634	22001	0.59272097	491.0737978	2.945	42	21	621
HS	P2	635	51001	0.63843161	473.1170819	0.699	0	0	1659
HS	P2	636	27069	0.990253344	740.7973673	3.7901	13	7	936
HS	P2	637	19001	0.719393994	234.7314799	5.3095	39	21	1375
HS	P2	638	29001	1.347581491	914.7947706	2.4757	0	0	1375
HS	P2	639	25001	0.684725998	472.5530996	4.5524	18	10	1007
HS	P2	640	28001	1.693463799	1016.808229	3.2817	21	14	898
HS	P2	641	25001	1.037814949	515.7238071	5.8571	18	9	898
HS	P2	642	22825	1.451161075	543.967174	5.215	41	30	815
HS	P2	643	22001	1.150698165	749.074202	6.1766	9	11	832
HS	P2	644	25001	0.996860086	507.8082107	2.9395	1	1	1020
HS	P2	645	27001	0.446946066	239.2614726	2.6893	32	18	939
HS	P2	646	38001	0.39930746	278.8455267	0.4771	0	0	1118
HS	P2	647	24157	0.623295416	415.3073077	4.5239	32	2	936
HS	P2	648	36001	1.163418273	878.7896669	3.6097	2	1	1113
HS	P2	649	33001	0.8502852	622.0467569	2.9671	2	1	964
HS	P2	650	30001	0.572201459	325.7765554	3.7266	6	6	1011
HS	P2	651	30001	0.90149469	678.7272903	3.7886	5	3	777
HS	P2	652	35001	0.718748442	596.8837774	1.7404	1	1	892
HS	P2	653	25001	0.605223679	504.3125433	5.46	19	18	796
HS	P2	654	29001	0.78628	803.3518986	5.0346	11	5	670
HS	P2	655	24001	0.792834553	583.6689373	6.0632	51	19	801
HS	P2	656	20001	0.851761305	468.3738391	4.9843	35	20	635
HS	P2	657	27001	0.799191013	294.0018544	5.2677	2	2	733
HS	P2	658	20001	0.880188851	384.7936091	6.0175	54	13	603
HS	P2	659	36001	1.028413909	727.582743	3.5484	1	1	706
HS	P2	660	30001	1.064780572	833.8398947	4.4625	14	13	974
HS	P2	661	31001	1.387471806	981.8864977	3.2817	21	14	680
HS	P2	662	19001	0.587879933	338.4353325	5.0545	0	0	677
HS	P2	663	24001	0.511813369	317.779353	4.8348	55	6	687
HS	P2	664	28001	0.623849568	471.8040404	5.2131	28	21	972
HS	P2	665	22001	0.462429741	236.6154911	3.6859	0	4	636
HS	P2	666	19001	1.003273955	661.5637982	6.1766	9	11	712
HS	P2	667	28001	0.857318632	442.2244017	4.2262	1	1	825
HS	P2	668	25001	0.577042078	408.6561363	4.9449	34	9	732
HS	P2	669	25001	1.002029362	665.2891986	4.6152	14	2	796
HS	P2	670	31001	0.922294157	400.7292599	1.7782	3	2	912
HS	P2	671	23001	1.141283746	496.0057455	5.8571	18	9	626
HS	P2	672	26001	0.354575815	294.4062037	5.5905	57	17	593
HS	P2	673	24001	0.887177811	557.8768444	4.6152	14	2	614
HS	P2	674	23001	0.6519908	243.4633807	1.6435	5	1	579
HS	P2	675	23001	1.006395467	670.6401788	4.9197	16	2	622
HS	P2	676	21001	0.744515735	508.9866586	5.4954	52	17	517
HS	P2	677	13001	0.61922229	374.642049	5.9839	31	17	642
HS	P2	678	21001	0.742709184	543.1886248	5.6976	37	26	626
HS	P2	679	31001	1.2183651	639.8671686	4.0076	38	14	1786
HS	P2	680	26001	0.898012198	394.4370437	4.4473	0	3	692
HS	P2	681	32001	1.266239786	811.7277759	1.3617	0	0	833
HS	P2	682	26001	0.467619472	254.7442152	2.0792	0	1	693
HS	P2	683	28001	1.396882544	904.6731343	2.7024	7	5	664
HS	P2	684	26001	0.552698271	441.6508847	3.9301	17	13	703
HS	P2	685	25001	0.935884687	703.0505075	5.7712	14	9	683
HS	P2	686	24001	1.922393078	1179.520654	3.5387	16	10	613
HS	P2	687	21001	1.040600601	687.1366112	4.955	15	3	654
HS	P2	688	26001	1.126261301	658.1886719	3.8733	23	14	562
HS	P2	689	18001	0.615188343	261.1008194	5.2722	16	10	537
HS	P2	690	20001	1.054148869	388.4693807	5.215	41	30	564
HS	P2	691	43001	0.473908553	320.8163454	2.1239	0	1	978
HS	P2	692	27001	0.938484353	1279.384849	1.6435	5	1	583
HS	P2	693	32001	0.353039762	176.1544014	2.0792	2	0	675
HS	P2	694	30001	1.114178786	801.5969675	2.0969	7	2	769
HS	P2	695	19001	0.662240804	549.3598222	5.5905	57	17	536
HS	P2	696	31001	1.3460238	592.1294125	3.1252	2	0	662
HS	P2	697	19001	1.002741092	641.1124712	6.1766	9	11	588
HS	P2	698	32001	1.30560773	902.8077103	3.0686	1	0	731
HS	P2	699	19001	0.414993672	319.421672	6.0175	54	13	525
HS	P2	700	19001	0.747292132	419.5338546	4.1249	33	19	631
HS	P2	701	23001	0.919512262	669.638925	6.3293	49	4	501
HS	P2	702	17001	0.694849716	306.3032414	5.0913	31	26	583
HS	P2	703	23001	1.209367654	664.8474459	4.9369	21	11	557
HS	P2	704	25001	1.390182566	877.9396244	3.1749	10	5	519
HS	P2	705	22001	1.186573899	713.847568	5.4204	32	14	492
HS	P2	706	24001	1.134625238	1120.573059	5.5168	16	9	529
HS	P2	707	23001	0.956071625	489.3717105	3.5387	16	10	586
HS	P2	708	19001	0.662240804	463.7297855	5.5905	57	17	494
HS	P2	709	20001	0.538756287	383.3990448	4.7523	37	10	563
HS	P2	710	25001	0.990905204	920.6594869	5.8343	22	16	642
HS	P2	711	27001	1.301176312	723.7398791	3.1402	40	0	566
HS	P2	712	29001	0.552852675	308.3665449	2.6821	12	9	527
HS	P2	713	22001	0.805573677	438.569127	4.9577	5	7	505
HS	P2	714	27001	1.234216283	818.1790376	5.5461	49	16	551
HS	P2	715	20001	0.652224034	418.1242823	6.3293	49	4	580
HS	P2	716	26001	0.886032646	529.4751133	6.3293	0	0	601
HS	P2	717	25001	0.610935102	227.3098342	4.1323	13	9	520
HS	P2	718	19001	0.768062017	413.4341805	5.2722	16	10	528
HS	P2	719	17001	0.630947333	386.6035365	5.4107	18	5	565
HS	P2	720	20001	0.447089963	253.0705531	6.0175	54	13	501
HS	P2	721	27001	1.227300121	727.3942639	2.4409	2	0	605
HS	P2	722	31001	0.677571018	395.0948586	3.426	12	6	601
HS	P2	723	23001	0.731920005	516.2664953	5.7712	14	9	596
HS	P2	724	29001	0.488163356	271.3237159	4.4473	0	3	787
HS	P2	725	30001	0.489746233	396.6478895	2.5502	1	1	748
HS	P2	726	20001	0.629513939	260.1955867	5.6976	37	26	669
HS	P2	727	24001	0.973922636	675.3449034	5.5168	16	9	625
HS	P2	728	34001	0.908708792	642.9343808	2.9671	2	1	778
HS	P2	729	24001	0.808965464	458.9753482	5.8343	22	16	586
HS	P2	730	23001	0.667218149	418.2555231	1.6435	5	1	627
HS	P2	731	19001	0.835333765	601.7059593	5.0347	55	21	580
HS	P2	732	24001	0.807625004	405.6453542	4.1323	13	9	610
HS	P2	733	19001	0.600224217	231.1138496	5.2722	16	10	589
HS	P2	734	14001	0.556475954	231.1053861	5.4107	18	5	572
HS	P2	735	33001	0.436668445	205.8894049	3.2084	4	0	670
HS	P2	736	21001	0.784618607	461.8738042	6.0632	51	19	612
HS	P2	737	25001	0.930668334	456.0186114	5.195	32	17	601
HS	P2	738	19001	0.775402706	537.2644769	5.7712	14	9	574
HS	P2	739	18001	0.835383175	342.7951175	6.1766	9	11	570
HS	P2	740	27001	1.186808651	774.7748991	4.6219	22	3	617
HS	P2	741	40001	1.453487469	948.2445586	1.2304	0	0	933
HS	P2	742	33001	0.622426492	447.7358207	1.2553	0	0	725
HS	P2	743	22001	0.92161712	787.6844212	5.7712	14	9	571
HS	P2	744	24001	0.454993708	354.3263611	3.1163	5	3	702
HS	P2	745	26001	1.555327667	836.0307467	4.3928	11	9	928
HS	P2	746	20001	0.638963012	417.0162835	5.6976	37	26	557
HS	P2	747	19001	0.860295686	392.5289182	6.1766	9	11	467
HS	P2	748	16001	0.734166898	276.5363286	4.3658	11	3	809
HS	P2	749	22001	1.150233365	732.7120902	0.6021	0	0	606
HS	P2	750	16001	0.813368607	266.4314786	4.6258	18	21	559
HS	P2	751	30001	0.892047708	692.1939119	1.6435	5	1	555
HS	P2	752	22001	0.601953754	401.2360498	2.4548	14	12	609
HS	P2	753	24001	0.938095318	725.6247857	5.5461	49	16	656
HS	P2	754	30001	0.611838468	320.2642118	3.0686	1	0	758
HS	P2	755	23001	0.593708702	566.6958392	3.5387	16	10	565
HS	P2	756	23001	0.630997137	451.9528478	5.6095	7	5	687
HS	P2	757	16001	1.000076121	308.9667223	4.8613	53	27	769
HS	P2	758	24001	0.956389086	859.7232414	6.3293	49	4	590
HS	P2	759	22001	0.857317013	426.2769893	5.4973	17	17	683
HS	P2	760	34001	0.767945711	483.8323439	3.1495	1	1	749
HS	P2	761	30001	0.6741549	420.7778976	5.7712	14	9	772
HS	P2	762	30001	0.930736729	807.8277152	4.4625	14	13	605
HS	P2	763	22001	0.979570325	603.2476405	5.7712	14	9	745
HS	P2	764	31001	1.052914596	864.9179304	3.8037	2	2	653
HS	P2	765	34001	1.407095133	939.6507393	3.1149	0	0	1046
HS	P2	766	23001	0.749496897	463.0218922	5.8343	22	16	759
HS	P2	767	35001	1.089403168	813.5607325	4.1561	1	1	765
HS	P2	768	21001	0.59154642	325.3304379	6.1766	9	11	699
HS	P2	769	51001	0.380597523	330.0880579	0	0	0	1326
HS	P2	770	30001	1.492136574	1095.797503	3.1149	0	0	675
HS	P2	771	24001	0.670571552	397.7760295	5.6624	24	14	723
HS	P2	772	30001	0.942696348	812.1113089	2.7917	2	2	783
HS	P2	773	19001	0.770250469	299.8393147	5.6976	37	26	511
HS	P2	774	21001	1.371242461	617.376139	3.5387	16	10	779
HS	P2	775	17001	0.763261359	318.2971686	5.7007	24	7	604
HS	P2	776	21001	1.183656394	626.9779135	5.2567	17	7	579
HS	P2	777	21001	0.970977184	703.0548387	6.3293	49	4	631
HS	P2	778	21001	1.055657042	515.5543824	4.9197	16	2	632
HS	P2	779	31001	0.325108298	227.0361849	3.3351	30	18	694
HS	P2	780	26001	1.142447893	1181.090916	5.4204	32	14	599
HS	P2	781	18001	0.85207589	477.923395	6.1766	9	11	654
HS	P2	782	32001	0.604065207	428.1834133	3.1149	0	0	727
HS	P2	783	25001	0.85424539	517.4532366	5.8571	0	0	531
HS	P2	784	25001	1.090467708	515.4632152	3.4267	22	14	715
HS	P2	785	20001	0.803642558	226.1520909	5.2722	16	10	623
HS	P2	786	22001	0.385913092	214.6564747	5.5499	25	21	609
HS	P2	787	27001	1.543018893	786.6062224	3.722	10	6	572
HS	P2	788	24001	1.020012334	515.9041447	6.0632	51	19	626
HS	P2	789	19001	0.883789415	427.8274694	6.0175	54	13	567
HS	P2	790	32001	1.691322944	1299.378338	3.3923	13	1	660
HS	P2	791	26001	0.694805878	281.3653347	3.2114	1	1	898
HS	P2	792	21001	0.492312703	302.1714956	4.8348	55	6	730
HS	P2	793	58001	0.830306917	570.2512515	0	0	0	1324
HS	P2	794	33001	0.719745439	637.3475641	1.6435	5	1	565
HS	P2	795	20001	0.548923282	253.146792	4.9318	41	29	628
HS	P2	796	31001	0.378903004	276.0844601	3.9808	2	6	671
HS	P2	797	32001	0.856449738	597.5491789	2.0792	2	0	718
HS	P2	798	20001	0.728192228	302.2143794	5.6976	37	26	563
HS	P2	799	26001	0.540691484	266.692403	5.3842	11	9	652
HS	P2	800	25001	0.68830273	461.2008325	4.8292	8	9	509
HS	P2	801	16001	0.44723574	206.221765	6.0175	54	13	620
HS	P2	802	26001	0.542286996	365.8295028	3.2217	1	3	609
HS	P2	803	28001	0.451810883	167.9347767	4.5417	3	1	651
HS	P2	804	27001	0.994113269	704.6701539	4.055	13	9	706
HS	P2	805	27001	0.442611374	448.1858038	2.699	14	8	683
HS	P2	806	15001	0.795005392	287.5668325	5.4107	18	5	655
HS	P2	807	31001	0.643055244	405.2496068	2.4757	0	0	735
HS	P2	808	26001	0.673099243	398.6117393	2.8573	0	0	706
HS	P2	809	32001	0.678016449	461.5407387	2.4548	2	1	704
HS	P2	810	31001	0.881360301	623.8292213	2.1239	0	0	646
HS	P2	811	19001	1.001859422	476.1825699	6.1766	9	11	617
HS	P2	812	26001	1.036150764	525.6551656	4.5672	47	16	662
HS	P2	813	23001	0.921572387	505.6506024	3.8494	12	6	613
HS	P2	814	24001	1.026504429	665.8553682	3.5594	0	1	667
HS	P2	815	30001	0.575507596	303.2163605	3.0686	1	0	761
HS	P2	816	24001	0.710584404	386.9485461	5.8343	22	16	648
HS	P2	817	31001	1.175756985	1062.897111	2.4487	2	1	694
HS	P2	818	24001	0.702944008	361.1146362	5.7712	14	9	801
HS	P2	819	23001	0.565316582	342.4874489	4.5741	7	5	807
HS	P2	820	33001	1.802716885	1530.71943	3.0686	1	0	971
HS	P2	821	36001	0.966581184	657.2973281	2.9289	1	1	851
HS	P2	822	21001	0.949915094	451.5499292	6.1766	9	11	719
HS	P2	823	31001	1.113340372	743.7271921	3.8755	1	0	766
HS	P2	824	42001	0.770911666	563.7712663	0.4771	0	0	1133
HS	P2	825	31001	1.268893053	927.7120302	2.8426	6	8	845
HS	P2	826	33001	0.640387075	514.3379916	1.8261	1	1	955
HS	P2	827	21001	0.469388463	290.3164887	4.9318	41	29	771
HS	P2	828	32001	0.376736531	258.8026468	1.9031	9	2	962
HS	P2	829	28001	1.484534505	765.3549322	5.2677	2	2	895
HS	P2	830	44001	1.182544698	1018.778044	0	0	0	1106
HS	P2	831	28001	0.792713753	472.1273521	3.7886	5	3	882
HS	P2	832	18001	1.050488595	700.415845	3.5387	16	10	1598
HS	P2	833	15001	0.894318776	434.6113909	5.9839	31	17	550
HS	P2	834	26001	0.570878164	556.4091017	3.4475	11	14	552
HS	P2	835	24001	0.963094561	680.9926881	4.9577	5	7	649
HS	P2	836	20001	0.491334082	243.086905	4.9781	13	30	591
HS	P2	837	41001	0.564303345	396.8935723	2.1553	0	2	822
HS	P2	838	36001	0.364328066	315.5166695	0	0	0	772
HS	P2	839	25001	0.595329322	332.2926463	3.7886	5	3	567
HS	P2	840	18001	0.88866037	340.1978683	5.9839	31	17	715
HS	P2	841	25001	0.600943523	580.122307	5.46	19	18	923
HS	P2	842	19001	0.923112314	353.9777761	6.0175	54	13	830
HS	P2	843	21001	0.782807615	323.7732325	1.8976	28	15	1086
HS	P2	844	17001	0.62254361	251.9986912	5.442	39	22	900
HS	P2	845	24001	0.581021787	580.0987549	5.3842	11	9	857
HS	P2	846	21001	0.807856397	505.0953355	5.7712	14	9	813
HS	P2	847	37001	1.201359787	1178.204212	2.8825	0	0	1063
HS	P2	848	19001	1.02993803	350.049774	5.3527	39	25	744
HS	P2	849	21001	0.600888829	442.1441027	5.7712	14	9	725
HS	P2	850	35001	1.118962037	889.4141827	1.5682	0	0	1205
HS	P2	851	25001	0.553829818	354.9949825	4.4473	0	3	632
HS	P2	852	30001	1.73678917	1226.916132	1.3617	0	0	713
HS	P2	853	27004	0.774789771	343.7178998	2.0792	0	1	794
HS	P2	854	24001	0.536809977	448.0396746	2.7024	7	5	843
HS	P2	855	29001	0.707081732	309.5198914	3.9301	17	13	1075
HS	P2	856	29001	0.989784991	520.0987106	5.7712	14	9	702
HS	P2	857	23001	0.633980273	388.7620431	3.5387	16	10	683
HS	P2	858	20001	0.98303521	665.9192323	4.955	15	3	664
HS	P2	859	23001	0.639303895	677.1531461	3.8733	23	14	723
HS	P2	860	19001	0.721297576	272.038245	5.2722	16	10	713
HS	P2	861	20001	0.840939591	423.3373427	5.215	41	30	698
HS	P2	862	40001	1.237525517	1369.073516	2.1239	0	1	927
HS	P2	863	25001	0.700176845	390.4608974	1.6435	5	1	607
HS	P2	864	28001	0.84028502	576.9849155	2.0792	2	0	621
HS	P2	865	27001	0.974992368	691.5078916	2.0969	7	2	675
HS	P2	866	18001	0.966833863	663.9766496	6.1766	9	11	597
HS	P2	867	27001	1.216989559	679.6608535	5.195	32	17	649
HS	P2	868	34001	0.62801167	362.525019	1.1761	0	0	840
HS	P2	869	38001	0.475036019	339.7527147	2.4548	2	1	728
HS	P2	870	29001	0.620185365	575.7298532	3.0686	1	0	805
HS	P2	871	26001	0.859877496	675.2382809	5.46	19	18	694
HS	P2	872	23001	0.337295687	239.1310705	5.5499	25	21	696
HS	P2	873	28001	0.939521414	429.2990679	1.6435	5	1	709
HS	P2	874	30001	0.920636877	315.4788769	3.2567	5	3	722
HS	P2	875	21001	0.679441993	343.4867116	3.2936	15	2	939
HS	P2	876	30001	0.998448504	571.8706468	2.738	2	1	855
HS	P2	877	25001	0.927200586	577.8106888	5.6976	37	26	676
HS	P2	878	20001	0.391957583	184.6306652	6.0175	54	13	674
HS	P2	879	33001	1.127529117	1231.748112	2.1239	0	0	874
HS	P2	880	32256	0.832423383	502.3657527	4.017	1	2	938
HS	P2	881	24001	0.536176262	346.1897715	3.7058	4	1	753
HS	P2	882	19001	1.073255078	788.7653607	6.1766	9	11	674
HS	P2	883	23001	1.595360195	1246.138307	3.5387	16	10	549
HS	P2	884	21001	1.192630816	556.0762134	4.9284	29	9	532
HS	P2	885	33001	1.050694263	673.0545872	1.8751	2	2	760
HS	P2	886	20001	0.55687249	271.2954785	5.017	5	4	470
HS	P2	887	31001	0.57418724	199.7809204	6.1766	9	11	643
HS	P2	888	27001	0.577802257	349.3284721	2.7024	7	5	741
HS	P2	889	31001	1.204955667	839.4465405	3.2723	2	4	848
HS	P2	890	20001	1.289390218	1028.407348	6.1766	9	11	560
HS	P2	891	30001	0.818774149	441.5432066	4.4789	16	10	649
HS	P2	892	21001	0.601409604	355.9364334	5.7712	14	9	747
HS	P2	893	26001	0.674220851	554.5019585	1.9868	21	17	679
HS	P2	894	21001	1.057165228	611.1204783	6.3293	49	4	615
HS	P2	895	27001	0.823786246	388.7393197	4.6272	24	16	764
HS	P2	896	21001	0.626883211	292.3323943	5.6976	37	26	694
HS	P2	897	44001	0.569572685	250.8132327	1.5563	1	0	1014
HS	P2	898	25001	0.622144397	594.410429	5.8343	22	16	758
HS	P2	899	26001	0.958280559	617.4895471	1.6232	16	1	701
HS	P2	900	18001	0.878324807	395.4403332	5.2722	16	10	693
HS	P2	901	20001	0.959331073	464.2353128	6.0632	51	19	661
HS	P2	902	28001	0.54376702	481.3389181	3.8037	2	2	744
HS	P2	903	38001	0.940463539	736.3383396	1.8808	1	1	1061
HS	P2	904	27001	0.500437811	408.0435479	3.6826	14	6	844
HS	P2	905	19001	0.653260523	258.0981198	5.215	41	30	707
HS	P2	906	25001	0.958376581	675.1236709	5.195	32	17	697
HS	P2	907	32001	0	-26.49988131	5.7712	14	9	891
HS	P2	908	20001	0.726986622	496.4201214	6.0175	54	13	626
HS	P2	909	22001	0.293139803	214.2370205	4.1874	18	13	705
HS	P2	910	30001	0.740026537	414.9864209	3.0906	2	4	681
HS	P2	911	30001	0.699790302	463.1902125	1.5911	1	1	795
HS	P2	912	19001	0.839080202	418.2757056	2.6964	40	24	734
HS	P2	913	32001	0.679151986	345.7934536	2.0792	2	0	824
HS	P2	914	30001	0.706915766	474.8635015	2.8102	3	1	1263
HS	P2	915	34001	1.339602119	1213.34416	2.9165	2	2	825
HS	P2	916	23001	0.824593695	458.2735743	5.6976	37	26	715
HS	P2	917	31001	0.718480223	511.0622117	1.9685	56	11	779
HS	P2	918	26001	1.122728545	645.2871941	5.2677	2	2	804
HS	P2	919	25001	0.726823155	544.8011164	4.0076	38	14	860
HS	P2	920	23001	0.995179175	452.4891364	6.0632	51	19	806
HS	P2	921	20001	0.814143155	333.6801557	3.6999	34	12	703
HS	P2	922	23001	0.963159937	394.0855871	3.7894	28	10	732
HS	P2	923	23001	1.07127359	601.3994246	3.38	1	1	1032
HS	P2	924	17001	0.493010221	271.0297099	6.1766	9	11	645
HS	P2	925	34001	0.64920744	354.9809143	2.8102	3	1	845
HS	P2	926	23001	0.638418957	434.0890381	4.3863	28	0	717
HS	P2	927	20001	0.956230265	594.7836849	0	0	0	778
HS	P2	928	28001	1.035050888	745.4352232	5.3354	51	14	761
HS	P2	929	32417	1.648454852	1054.741955	4.6958	20	7	1039
HS	P2	930	30001	0.512883723	434.7937331	2.6821	12	9	1482
HS	P2	931	24001	0.524255884	340.673039	5.0533	24	23	1029
HS	P2	932	34001	0.733631159	649.3099296	2.7634	2	3	1765
HS	P2	933	23001	0.895127545	426.8319359	3.5387	16	10	979
HS	P2	934	23001	1.075745806	745.1024122	4.9318	41	29	940
HS	P2	935	20001	0.827171373	530.5294037	4.9473	46	10	743
HS	P2	936	36001	1.002849023	759.8220846	0	0	0	1149
HS	P2	937	22001	1.30942083	617.1612959	4.8348	55	6	782
HS	P2	938	25001	0.896137264	466.0810544	1.6435	5	1	690
HS	P2	939	27001	1.230551266	411.1352411	5.017	5	4	686
HS	P2	940	19001	1.108769607	866.0278139	6.1766	9	11	672
HS	P2	941	27001	1.057954771	729.130366	2.7731	30	7	1133
HS	P2	942	22001	1.303507436	893.0019872	2.9969	14	7	1038
HS	P2	943	18001	0.539017734	163.2517774	5.2722	16	10	1367
HS	P2	944	26001	1.746461505	1490.960372	4.1112	15	8	767
HS	P2	945	22001	1.007876291	688.7894609	5.195	32	17	832
HS	P2	946	20001	1.043082184	845.1866924	4.9197	16	2	723
HS	P2	947	34001	0.422737924	518.3398912	0.699	0	0	728
HS	P2	948	23001	0.526787906	328.5618571	3.5387	16	10	540
HS	P2	949	22001	1.182135457	521.5497821	5.215	41	30	586
HS	P2	950	17001	1.026756591	357.9482442	6.0175	54	13	553
HS	P2	951	22001	0.861113353	353.6488684	3.1045	49	23	543
HS	P2	952	21001	0.852089356	479.7870586	5.7712	14	9	571
HS	P2	953	40001	1.430529049	1423.790002	0	0	0	608
HS	P2	954	28001	0.928241918	521.1709813	2.8426	6	8	646
HS	P2	955	22001	0.506610358	348.6063678	3.0577	32	17	642
HS	P2	956	20001	0.798764008	309.3328117	3.9179	8	8	718
HS	P2	957	18001	1.007981296	529.6344281	6.1766	9	11	513
HS	P2	958	19001	0.809689079	300.5255169	3.9555	25	16	550
HS	P2	959	21001	1.296466385	915.1086691	4.955	15	3	663
HS	P2	960	24001	0.586229512	405.213386	3.7877	63	24	652
HS	P2	961	21001	0.877657711	514.8241097	5.6976	37	26	614
HS	P2	962	22473	1.491975315	799.1742866	6.0175	54	13	487
HS	P2	963	33537	0.643694935	349.6312485	2.2355	3	2	599
HS	P2	964	32001	0.584085928	428.5853218	2.9518	6	2	681
HS	P2	965	48001	0.639670381	798.1662725	1.2041	3	2	1301
HS	P2	966	29001	0.766118905	364.8218689	2.1644	0	0	763
HS	P2	967	23001	1.153127404	496.1336515	5.8571	18	9	564
HS	P2	968	22001	1.386274165	767.4036471	4.955	15	3	584
HS	P2	969	28001	1.410243476	1127.34008	2.4594	2	0	605
HS	P2	970	22001	0.99874874	590.5585267	6.0632	51	19	516
HS	P2	971	19001	1.128611254	768.8100339	6.1766	9	11	528
HS	P2	972	27001	0.55448568	411.4782887	2.4683	17	9	585
HS	P2	973	26001	1.310285622	795.3924752	2.3284	16	10	711
HS	P2	974	12001	0.618798441	263.7641786	5.9839	31	17	691
HS	P2	975	18001	0.739770885	361.8366031	5.6976	37	26	557
HS	P2	976	25001	1.159422265	752.3661067	4.4877	16	8	553
HS	P2	977	27001	0.528774029	379.5864704	3.3969	0	1	642
HS	P2	978	24001	1.299827193	914.2668464	5.3459	32	5	561
HS	P2	979	30001	0.707209871	508.0110252	5.46	19	18	727
HS	P2	980	23001	0.769860838	435.164768	4.9781	13	30	567
HS	P2	981	35001	0.64779434	510.9929461	2.0374	13	0	864
HS	P2	982	22001	0.558692831	457.8576222	5.7712	14	9	855
HS	P2	983	25001	1.692467121	1326.617451	3.4591	22	8	986
HS	P2	984	30001	0.590662151	311.9038708	5.8343	22	16	587
HS	P2	985	22001	1.104476597	427.1891458	5.215	41	30	613
HS	P2	986	29001	0.652118153	388.1586814	4.0252	15	9	941
HS	P2	987	39001	1.039869149	818.138113	0	0	0	959
HS	P2	988	31001	0.933159079	737.8589962	3.602	8	2	505
HS	P2	989	18001	0.861316141	397.3043934	3.7459	11	3	520
HS	P2	990	22001	0.625160381	351.0015433	5.7712	14	9	514
HS	P2	991	20896	1.059364633	525.7977095	1.5682	2	1	651
HS	P2	992	30001	0.643740779	591.6826637	3.148	0	0	774
HS	P2	993	25001	1.178181027	704.0075156	4.1155	49	12	828
HS	P2	994	31001	1.277479876	1347.081727	2.9619	1	1	831
HS	P2	995	22001	0.899180596	398.9044566	4.7355	51	4	821
HS	P2	996	29001	0.589491977	260.1749394	2.5888	2	4	852
HS	P2	997	20001	0.953889786	399.8908537	5.215	41	30	1224
HS	P2	998	26001	0.679173143	458.9117527	4.1112	15	8	622
HS	P2	999	24001	0.897135892	485.6390532	4.0068	19	6	686
HS	P2	1000	23001	0.889950055	445.5806799	5.7712	14	9	624
HS	P2	1001	19001	0.870285466	765.2830722	6.1766	9	11	604
HS	P2	1002	18001	0.835504885	238.1729376	3.9555	25	16	767
HS	P2	1003	26001	0.679688966	551.0718637	5.8343	22	16	732
HS	P2	1004	22001	1.080065077	985.577923	6.0175	54	13	527
HS	P2	1005	45001	0.500234763	459.5661781	0	0	0	1347
HS	P2	1006	31001	1.406690936	890.1821579	0	0	0	805
HS	P2	1007	22001	1.159552082	445.2894063	5.8571	18	9	596
HS	P2	1008	33001	1.16460263	1235.26098	0.4771	0	0	779
HS	P2	1009	19001	1.18038543	470.3031014	6.0175	54	13	599
HS	P2	1010	46001	1.503083345	1244.274268	0	1	1	1011
HS	P2	1011	28001	1.153770865	588.1277194	2.6375	12	6	625
HS	P2	1012	21001	1.066484292	522.1769255	2.4518	14	8	528
HS	P2	1013	26001	0.884283777	592.3040473	5.5499	25	21	532
HS	P2	1014	28001	0.568539465	282.0810803	6.1766	9	11	471
HS	P2	1015	22001	1.148954864	920.7538698	3.5387	16	10	596
HS	P2	1016	33001	1.035392832	507.4085346	2.9689	2	2	891
HS	P2	1017	22001	0.505778768	292.724195	6.0632	51	19	477
HS	P2	1018	37001	1.82620833	1334.772976	2.7332	4	3	844
HS	P2	1019	19001	1.188788381	960.3276321	6.1766	9	11	629
HS	P2	1020	32001	0.526731711	434.3351175	1.1139	0	0	768
HS	P2	1021	24001	1.086050872	642.6337131	5.7712	14	9	589
HS	P2	1022	18001	0.613045163	312.1869194	6.1766	9	11	596
HS	P2	1023	22001	0.963043018	454.0094547	3.722	10	6	980
HS	P2	1024	18001	0.48750362	233.2225609	6.1766	9	11	505
HS	P2	1025	26001	0.476846894	277.3559967	3.8037	2	2	604
HS	P2	1026	38001	0.683875461	510.5181465	2.9227	3	1	549
HS	P2	1027	21001	1.377164626	961.4065748	4.955	15	3	533
HS	P2	1028	24001	0.415723538	169.5524738	4.194	26	9	552
HS	P2	1029	29001	0.582043399	500.7175838	2.8426	6	8	539
HS	P2	1030	22001	0.371324857	238.1727668	4.8348	55	6	491
HS	P2	1031	25001	0.563315859	220.051033	4.1542	24	15	712
HS	P2	1032	24001	1.083689019	701.2861769	5.4837	51	14	588
HS	P2	1033	29001	1.313393562	701.8821266	3.5544	1	1	617
HS	P2	1034	24001	0.641751451	475.1086567	4.9197	16	2	557
HS	P2	1035	21001	1.108259762	803.9580559	5.467	59	11	526
HS	P2	1036	26001	1.571478519	978.336466	5.0533	24	23	602
HS	P2	1037	21001	0.727676063	303.3539257	3.7437	14	3	539
HS	P2	1038	23001	0.694947727	295.3028038	5.8343	22	16	517
HS	P2	1039	25001	0.651432776	252.4223224	2.9269	10	3	578
HS	P2	1040	24001	0.726064561	355.6561911	5.8343	22	16	621
HS	P2	1041	27001	0.399161513	219.1694381	4.041	33	21	587
HS	P2	1042	20001	1.039839423	773.9998928	6.1766	9	11	512
HS	P2	1043	32001	1.150463119	1003.926807	2.9619	1	1	579
HS	P2	1044	19001	1.375622253	533.6358474	4.8348	55	6	565
HS	P2	1045	28001	1.451486444	886.4581303	2.4624	2	1	579
HS	P2	1046	22001	0.881120847	542.2628884	6.0175	54	13	615
HS	P2	1047	20001	0.774238847	285.18769	3.5201	14	14	585
HS	P2	1048	22001	1.086043227	408.4482263	2.0212	12	4	613
HS	P2	1049	25001	0.590085659	344.2595617	5.0533	24	23	551
HS	P2	1050	25001	1.298309972	1329.068328	3.9675	38	4	638
HS	P2	1051	27001	1.054924295	689.04659	3.876	9	6	563
HS	P2	1052	21001	0.763400012	243.9914581	5.215	41	30	470
HS	P2	1053	20001	1.027436198	266.03972	6.0175	54	13	502
HS	P2	1054	36001	0.896782995	891.7069597	3.6443	4	2	580
HS	P2	1055	28001	0.909221182	511.259951	3.1035	1	1	770
HS	P2	1056	20001	1.192949237	679.1662039	5.7007	24	7	558
HS	P2	1057	28001	0.867824435	641.1841929	4.4568	43	18	544
HS	P2	1058	22001	1.370894854	1126.918403	6.1766	9	11	539
HS	P2	1059	31001	0.665837504	388.9727702	3.6691	1	1	567
HS	P2	1060	25001	0.473150568	353.9245658	5.3354	51	14	545
HS	P2	1061	36001	0.841986221	679.3971158	2.4048	0	0	783
HS	P2	1062	24001	0.603551065	459.868821	5.6624	24	14	461
HS	P2	1063	23001	1.617140807	717.7250885	5.8571	18	9	468
HS	P2	1064	18001	1.523160002	761.3924026	5.9839	31	17	542
HS	P2	1065	22001	0.762556719	607.7642593	4.3928	11	9	617
HS	P2	1066	30001	1.01919784	929.7479423	5.3354	51	14	612
HS	P2	1067	23001	0.764098469	795.1488713	4.6958	2	0	599
HS	P2	1068	25001	0.599947827	414.5206873	5.7712	14	9	632
HS	P2	1069	20001	1.046799446	616.7480308	6.1766	9	11	477
HS	P2	1070	25001	1.002154439	535.6523747	4.6096	27	11	599
HS	P2	1071	26001	1.179844026	654.5557228	6.0632	51	19	477
HS	P2	1072	36001	0.702284582	517.1120324	2.6345	0	0	787
HS	P2	1073	26001	1.293781836	799.2228827	3.7654	4	3	495
HS	P2	1074	26001	0.577783756	285.3571677	4.5761	3	12	472
HS	P2	1075	22001	1.00183687	567.9045514	4.8499	40	20	609
HS	P2	1076	30001	0.485884432	439.1778404	4.7489	22	9	563
HS	P2	1077	19001	0	-30.9975161	5.8571	18	9	419
HS	P2	1078	25001	0.659754864	564.7844067	4.1112	15	8	640
HS	P2	1079	28001	1.680049686	1196.22282	3.2817	21	14	482
HS	P2	1080	28001	1.539360824	930.2145662	5.46	19	18	693
HS	P2	1081	32001	1.024718636	668.4654435	1.6128	4	0	856
HS	P2	1082	38001	1.303048919	642.7923477	3.3438	0	0	619
HS	P2	1083	24001	0.652264962	311.8529662	5.8343	22	16	601
HS	P2	1084	27001	0.500626506	204.5242283	1.5682	1	1	640
HS	P2	1085	31001	0.668477281	397.4759274	4.6075	1	0	648
HS	P2	1086	31001	0.791793536	557.0259997	4.0886	14	9	539
HS	P2	1087	19001	0.574053705	337.6589606	6.0175	54	13	530
HS	P2	1088	25001	0.853773969	661.4831377	3.0667	2	2	478
HS	P2	1089	21001	1.666490618	1472.628617	4.3863	28	0	497
HS	P2	1090	25001	0.616145265	603.558312	5.46	19	18	673
HS	P2	1091	18001	0.716115367	388.639549	6.0175	54	13	479
HS	P2	1092	28001	1.579333339	1184.502318	3.7279	10	3	1236
HS	P2	1093	28001	1.181255821	1112.155492	3.1578	19	1	711
HS	P2	1094	21001	0.744993412	401.4729127	5.7712	14	9	573
HS	P2	1095	33001	1.393161739	1069.739164	1.9243	3	2	654
HS	P2	1096	19001	0.588153173	254.2997657	5.6976	37	26	495
HS	P2	1097	34001	0.711230732	551.5987307	2.6191	2	0	723
HS	P2	1098	34001	0.703003687	406.7117854	0	0	0	425
HS	P2	1099	32001	1.088166272	628.1810685	2.9289	1	1	684
HS	P2	1100	27033	0.76341573	566.7011521	0.699	0	0	732
HS	P2	1101	33001	1.385783195	1190.061493	2.6042	0	1	640
HS	P2	1102	23001	0.855955909	532.864829	5.7712	14	9	695
HS	P2	1103	27001	1.198747511	716.5470965	1.5051	8	6	539
HS	P2	1104	31001	1.223093246	795.6247522	2.8426	6	8	562
HS	P2	1105	20001	0.52674051	273.4148937	4.9284	29	9	461
HS	P2	1106	23001	0.98958325	682.0243441	2.909	31	21	525
HS	P2	1107	23001	0.934776848	449.9093886	6.0632	51	19	486
HS	P2	1108	38001	0.436851917	381.8915396	0	0	0	923
HS	P2	1109	38001	1.12617259	613.8365762	1.1139	0	0	777
HS	P2	1110	23001	0.568741449	376.2610515	4.3863	28	0	567
HS	P2	1111	28001	1.22934574	1030.579482	4.2443	2	4	635
HS	P2	1112	17001	1.001855742	692.6161617	6.1766	9	11	462
HS	P2	1113	32001	1.400436385	1120.316807	0	0	0	687
HS	P2	1114	23001	1.114476857	803.7032938	3.1163	5	3	601
HS	P2	1115	29001	0.851606211	544.8473719	3.9699	1	3	604
HS	P2	1116	19001	2.024945168	897.8500759	5.4107	18	5	549
HS	P2	1117	26001	0.416131981	256.510926	4.9449	34	9	603
HS	P2	1118	27001	1.248406936	701.5077101	3.1436	3	4	614
HS	P2	1119	37001	1.065199376	418.7303034	2.1959	2	1	674
HS	P2	1120	25686	0.764722217	393.4235707	6.0632	51	19	552
HS	P2	1121	38001	0.473361341	343.0344474	1.5682	1	0	839
HS	P2	1122	23001	1.102017118	383.9923355	2.8859	24	15	500
HS	P2	1123	19001	1.102027137	537.7010268	6.1766	9	11	473
HS	P2	1124	25001	1.512375285	1261.256145	2.4281	5	5	615
HS	P2	1125	31001	0.730643567	332.851065	5.0106	44	18	648
HS	P2	1126	27001	1.009415128	527.4449371	4.6342	3	5	574
HS	P2	1127	25001	0.465048299	349.9742499	3.7955	11	1	644
HS	P2	1128	30001	0.660641251	333.8942823	3.2925	25	17	712
HS	P2	1129	18001	1.0918032	456.9689145	5.215	41	30	538
HS	P2	1130	21001	1.806426582	1344.04997	3.9424	20	13	505
HS	P2	1131	25001	0.793113213	377.7403637	2.4829	40	12	663
HS	P2	1132	17001	1.03360029	513.5486388	6.1766	9	11	483
HS	P2	1133	31001	1.133506634	764.4331821	3.2806	1	2	561
HS	P2	1134	34001	0.490063974	349.0449714	3.5398	2	2	637
HS	P2	1135	26001	1.148376783	585.1696632	5.2677	2	2	540
HS	P2	1136	28001	0.522154998	283.3057829	0	0	0	611
HS	P2	1137	34001	0.673137992	576.384245	0.4771	0	0	717
HS	P2	1138	36001	1.1274498	836.3607566	2.6345	0	0	663
HS	P2	1139	36001	0.315660719	204.3827562	2.3181	2	1	621
HS	P2	1140	24001	0.592483967	321.9898496	5.3207	33	7	494
HS	P2	1141	35001	1.016726968	683.7773236	2.8102	3	1	513
HS	P2	1142	33001	1.002572688	490.1487007	1.7559	2	0	453
HS	P2	1143	54001	1.317789728	1223.05968	0	0	0	1285
HS	P2	1144	29546	1.191437011	544.7778511	2.6345	0	0	595
HS	P2	1145	25001	1.122433152	991.5975609	5.5461	49	16	682
HS	P2	1146	27001	0.525524192	256.162784	3.3143	8	2	536
HS	P2	1147	23001	1.624607084	1063.468537	2.716	25	19	606
HS	P2	1148	33001	0.606989228	411.0919229	2.6042	0	1	576
HS	P2	1149	28001	1.021791925	457.5405698	4.6342	3	5	526
HS	P2	1150	28001	0.812880523	313.2677111	2.4281	5	5	549
HS	P2	1151	18001	0.550552053	316.3064658	5.3207	33	7	560
HS	P2	1152	22001	1.156568499	922.8503756	3.5599	40	1	584
HS	P2	1153	37001	0.512935629	400.3084727	0	0	0	997
HS	P2	1154	25001	0.946785884	618.308192	5.8343	22	16	673
HS	P2	1155	47001	0.557765677	377.5475467	0	0	0	914
HS	P2	1156	26001	0.502105781	264.0844541	5.8343	22	16	610
HS	P2	1157	62001	0.962218171	1063.572976	0	0	0	1497
HS	P2	1158	36001	1.179519924	901.2071834	1.7634	1	1	882
HS	P2	1159	21001	0.93998093	508.4786885	6.0632	51	19	502
HS	P2	1160	25001	0.704606459	205.8806039	4.8499	40	20	530
HS	P2	1161	21001	1.170675969	759.6642853	6.1766	9	11	515
HS	P2	1162	35001	0.444744421	340.0422156	2.6042	0	1	544
HS	P2	1163	37001	0.433027881	291.5671693	3.3038	0	1	935
HS	P2	1164	24001	0.888973476	397.1338513	6.0632	51	19	450
HS	P2	1165	36001	0.55809856	301.5139065	3.1547	2	2	557
HS	P2	1166	23001	0.590638935	316.5011215	5.3207	33	7	494
HS	P2	1167	34001	0.400496521	265.7769671	2.8102	3	1	589
HS	P2	1168	38001	0.403479251	335.0435735	1.1139	0	0	779
HS	P2	1169	22001	0.557146889	194.6470909	6.0632	51	19	499
HS	P2	1170	33001	0.702636466	319.5858109	2.4183	3	3	577
HS	P2	1171	44001	0.648067834	700.3034367	1.4771	1	1	723
HS	P2	1172	27001	0.502226219	222.2514084	5.8343	22	16	569
HS	P2	1173	42001	0.454896909	440.9878124	1.3222	1	1	678
HS	P2	1174	20001	0.448108935	165.86756	5.6976	37	26	553
HS	P2	1175	24001	0.694388162	451.2136033	3.5387	16	10	585
HS	P2	1176	24001	0.88971859	387.8635315	6.0632	51	19	524
HS	P2	1177	33001	1.201008711	790.0407261	2.179	0	0	773
HS	P2	1178	29001	0.484633017	282.4386343	3.2817	21	14	829
HS	P2	1179	30001	0.519361993	296.3920848	3.3056	2	1	516
HS	P2	1180	29001	0.566987172	290.2024111	6.0632	51	19	556
HS	P2	1181	28001	0.770675122	526.4372231	4.194	26	9	550
HS	P2	1182	40001	0.683294226	488.2102004	1.1139	0	0	605
HS	P2	1183	32001	0.39715346	161.923555	4.6342	3	5	525
HS	P2	1184	32001	0.915517182	564.6938185	4.3538	0	15	656
HS	P2	1185	46001	1.198215552	674.0753933	1.5441	2	1	644
HS	P2	1186	26001	0.722367047	317.2776809	5.8343	22	16	560
HS	P2	1187	25001	0.54573678	334.0647456	3.0577	32	17	604
HS	P2	1188	25001	0.664856906	305.2487139	0.6021	0	0	832
HS	P2	1189	26001	0.734233628	404.7321473	5.8343	22	16	675
HS	P2	1190	34001	0.5652448	365.9933036	2.8426	6	8	680
HS	P2	1191	29001	0.78438681	383.0214241	3.7412	19	5	577
HS	P2	1192	36001	0.551372488	552.6206678	3.2276	3	0	635
HS	P2	1193	26001	0.587007662	494.8223587	6.0632	51	19	594
HS	P2	1194	26001	0.820300916	301.4806083	2.6375	18	17	641
HS	P2	1195	25001	0.632472804	413.6299011	3.5387	16	10	510
HS	P2	1196	24001	0.444904287	145.4396545	4.8348	55	6	470
HS	P2	1197	35001	0.743893293	321.2361496	1.9191	1	0	547
HS	P2	1198	26001	0.591753303	464.531224	3.5387	16	10	560
HS	P2	1199	25001	0.334670556	218.088252	5.4243	37	28	496
HS	P2	1200	27001	1.029077555	553.9039698	5.442	39	22	533
HS	P2	1201	25001	0.689721719	377.9723264	4.1251	28	20	473
HS	P2	1202	24001	0.69345369	353.8097649	5.7712	14	9	541
HS	P2	1203	18001	0.899948686	331.881102	6.0175	54	13	515
HS	P2	1204	33001	1.125127317	619.8553425	2.9263	1	1	669
HS	P2	1205	25001	0.577092034	327.5578257	3.2739	40	33	590
HS	P2	1206	32001	0.640486337	371.1906898	0	0	0	822
HS	P2	1207	22001	0.457331109	236.9691071	5.0545	58	6	513
HS	P2	1208	30001	1.777857188	1168.298718	5.46	19	18	565
HS	P2	1209	20001	0.545010713	335.3634577	6.1766	9	11	477
HS	P2	1210	37001	0.817082783	617.3771871	2.5237	0	0	844
HS	P2	1211	33001	0.667639457	331.5642389	3.2636	3	2	582
HS	P2	1212	26001	0.556305819	480.0855999	5.5499	25	21	488
HS	P2	1213	20001	0.810127696	392.5061599	6.1766	9	11	525
HS	P2	1214	32001	1.244884793	723.6215681	3.2806	1	2	569
HS	P2	1215	23001	0.655559511	369.7004393	3.588	1	3	565
HS	P2	1216	24001	0.889848458	475.5717339	3.9424	20	13	526
HS	P2	1217	33001	0.486697104	238.7036401	0.9542	0	0	690
HS	P2	1218	28001	1.392491853	1121.531413	4.7622	32	26	665
HS	P2	1219	25001	0.370507282	204.5083151	4.7523	37	10	719
HS	P2	1220	26001	0.559901207	303.8728744	5.3459	32	5	540
HS	P2	1221	29001	0.537150335	491.3549234	5.6624	24	14	548
HS	P2	1222	22001	0.399929958	184.8323132	6.0175	54	13	430
HS	P2	1223	35001	0.709748422	528.5975205	3.3923	2	5	457
HS	P2	1224	35001	1.29999818	803.3301487	3.2276	3	0	729
HS	P2	1225	35001	0.843918534	486.8309246	3.006	2	3	621
HS	P2	1226	25001	0.565027328	293.7662401	6.0632	51	19	508
HS	P2	1227	43001	0.685928606	407.9484028	4.391	1	1	712
HS	P2	1228	22001	0.645878088	376.5564246	6.1766	9	11	516
HS	P2	1229	41001	0.647692865	525.6557934	3.5382	1	1	1013
HS	P2	1230	31001	0.945597126	602.6174958	3.951	0	0	575
HS	P2	1231	23001	1.191373726	654.6235683	3.5387	16	10	563
HS	P2	1232	20001	0.767305363	298.4639954	5.215	41	30	584
HS	P2	1233	22001	0.670562225	246.9013732	6.0175	54	13	519
HS	P2	1234	29001	0.519112991	359.9668507	4.9995	29	13	539
HS	P2	1235	26001	0.65161439	380.0868453	5.0159	32	5	458
HS	P2	1236	21001	0.642732535	337.6313926	6.1766	9	11	457
HS	P2	1237	29001	0.647879563	401.0786306	4.0359	29	16	645
HS	P2	1238	27001	0.73414726	518.4165898	5.7712	14	9	759
HS	P2	1239	30001	0.427477045	384.5347031	1.6435	5	1	877
HS	P2	1240	29001	1.41860171	926.9906137	5.46	19	18	595
HS	P2	1241	48001	1.070306988	955.9547201	2.7218	1	0	1023
HS	P2	1242	24001	0.671507934	395.094101	5.4107	18	5	577
HS	P2	1243	31001	0.548080534	261.6063679	4.055	13	9	607
HS	P2	1244	27001	0.754655818	455.9649071	1.0414	0	0	650
HS	P2	1245	23001	0.903389117	729.4891674	4.821	49	24	626
HS	P2	1246	36001	0.961457716	492.6101676	3.2315	4	0	854
HS	P2	1247	27001	0.340541455	213.0307088	1.6435	5	1	655
HS	P2	1248	28001	0.783042545	613.544535	3.3802	7	6	681
HS	P2	1249	26001	0.915706193	382.7227199	5.46	19	18	619
HS	P2	1250	35001	0.471562591	461.9029016	2.946	2	2	640
HS	P2	1251	26001	0.625123584	527.4966603	5.6976	37	26	649
HS	P2	1252	50001	0.487101225	456.7300776	0	0	0	653
HS	P2	1253	27001	0.630363143	567.5712486	3.5387	16	10	945
HS	P2	1254	30001	1.22028837	886.960165	5.46	19	18	891
HS	P2	1255	31001	0.348395316	256.2322132	4.293	35	13	701
HS	P2	1256	25001	0.395425905	216.4879594	4.8348	55	6	892
HS	P2	1257	28001	1.306498157	1144.627813	4.5844	22	4	693
HS	P2	1258	22001	0.67205241	740.7422309	5.0545	58	6	585
HS	P2	1259	28001	1.125384216	723.5820157	3.7692	9	1	682
HS	P2	1260	30001	1.058458038	535.1501334	5.5499	25	21	708
HS	P2	1261	15001	0.611294861	219.216014	5.9839	31	17	515
HS	P2	1262	31001	0.530849828	244.3340386	5.0533	24	23	661
HS	P2	1263	28001	1.016374348	550.8410707	5.195	32	17	649
HS	P2	1264	23001	0.879930364	632.4969027	5.7712	14	9	559
HS	P2	1265	23001	0.889861248	557.6010917	4.5844	22	4	669
HS	P2	1266	33001	0.803531737	389.2094506	2.4564	1	2	760
HS	P2	1267	27001	0.505624251	233.5428798	5.017	5	4	677
HS	P2	1268	22001	0.581308814	374.3924779	6.1766	9	11	679
HS	P2	1269	29001	0.859334619	882.5554918	4.4922	21	12	610
HS	P2	1270	26001	0.811163671	470.5377919	2.4654	7	10	656
HS	P2	1271	23001	0.789070074	279.1330325	5.3095	39	21	1028
HS	P2	1272	33001	0.5902765	461.6084688	3.3923	13	1	774
HS	P2	1273	34001	1.088040077	784.2252356	3.3075	0	0	840
HS	P2	1274	25001	0.956210365	487.2387705	5.8571	18	9	596
HS	P2	1275	23001	0.625689955	465.7026463	4.4568	43	18	784
HS	P2	1276	29001	0.684429437	629.5019111	5.1242	14	13	411
HS	P2	1277	28001	0.660169054	512.0152114	5.5499	25	21	531
HS	P2	1278	24001	0.828326037	581.4312957	6.1766	9	11	808
HS	P2	1279	38001	1.20610427	1381.261421	2.7649	0	0	1139
HS	P2	1280	31001	0.534250995	282.9339949	3.3804	8	3	733
HS	P2	1281	28001	0.506570917	264.6173848	6.0632	51	19	696
HS	P2	1282	38001	0.483815926	665.344419	2.3444	3	2	694
HS	P2	1283	21001	0.718158919	499.4401276	6.1766	9	11	493
HS	P2	1284	35001	0.630957357	327.5388406	4.3658	0	0	671
HS	P2	1285	41001	0.747617071	478.4575281	3.6588	0	0	931
HS	P2	1286	31047	0.581552444	471.9903298	5.8343	22	16	540
HS	P2	1287	23001	1.038585814	465.1944847	4.8499	40	20	549
HS	P2	1288	20001	0.627583778	194.1681558	5.9839	31	17	527
HS	P2	1289	45001	0.53234126	476.3178841	1.4472	0	0	902
HS	P2	1290	35001	0.820191053	693.0204515	1.7559	0	0	907
HS	P2	1291	26001	0.584887407	486.0652401	5.8343	22	16	608
HS	P2	1292	28001	0.608446376	261.603304	2.8261	1	0	731
HS	P2	1293	21001	0.724647183	315.9493597	5.9839	31	17	379
HS	P2	1294	29001	0.850987208	608.2606984	5.46	19	18	559
HS	P2	1295	22001	0.700341056	377.8637748	6.1766	9	11	563
HS	P2	1296	29001	0.589257718	479.5569719	4.6322	13	2	507
HS	P2	1297	42001	0.963353394	817.8613838	3.2806	1	2	645
HS	P2	1298	15935	1.182592765	525.299084	5.8571	18	9	540
HS	P2	1299	31001	0.303539473	397.8173482	1.6435	5	1	486
HS	P2	1300	26001	0.429859517	275.0457781	4.5584	5	8	657
HS	P2	1301	29001	0.826786723	719.2669916	4.2391	17	5	612
HS	P2	1302	23001	0.757575683	398.0411019	6.0175	54	13	490
HS	P2	1303	39001	0.55668589	458.8947349	0.301	0	0	1009
HS	P2	1304	34001	0.727086403	398.2011627	4.6075	1	0	736
HS	P2	1305	23001	0.469558392	152.4493806	6.1766	9	11	548
HS	P2	1306	53001	0.57632814	675.1775456	0	0	0	552
HS	P2	1307	28001	0.645470085	290.3073912	4.3916	33	31	560
HS	P2	1308	27001	0.641730319	347.9167649	5.8343	22	16	551
HS	P2	1309	32001	0.805213835	376.4047138	3.2806	1	2	1233
HS	P2	1310	28001	0.820486368	406.2091672	1.8633	43	18	647
HS	P2	1311	25001	1.044129582	747.2894589	4.5239	32	2	534
HS	P2	1312	29001	1.199951784	774.3799668	2.9948	1	1	600
HS	P2	1313	24001	0.527249011	273.86495	6.0632	51	19	529
HS	P2	1314	30001	0.485824173	387.3114825	3.1605	2	2	574
HS	P2	1315	32001	0.440258118	438.5041897	2.525	0	0	692
HS	P2	1316	25001	1.000855025	519.3384294	6.0632	51	19	613
HS	P2	1317	33001	0.589305235	301.6387775	2.9814	1	1	751
HS	P2	1318	29001	0.703052937	482.1339218	2.2577	11	9	616
HS	P2	1319	48001	0.503079414	614.8383649	0	0	0	992
HS	P2	1320	32001	1.025413693	1259.39376	2.3802	2	1	758
HS	P2	1321	23001	0.751082295	318.2723596	5.9839	31	17	555
HS	P2	1322	33001	0.728529866	417.3586245	5.46	19	18	667
HS	P2	1323	23001	0.729831448	547.3486462	6.1766	9	11	479
HS	P2	1324	37001	0.620111052	407.2021478	4.2627	6	2	633
HS	P2	1325	25001	0.666141765	464.6128648	5.7712	14	9	421
HS	P2	1326	43001	0.52512738	404.4892677	0.4771	0	0	748
HS	P2	1327	25001	0.705304447	495.1270865	3.5387	16	10	422
HS	P2	1328	23001	0.580983233	206.7660381	5.8571	18	9	683
HS	P2	1329	29001	0.471275452	390.8156115	2.9175	7	2	726
HS	P2	1330	22001	1.005275049	616.9589765	6.1766	9	11	697
HS	P2	1331	36001	0.560786873	510.7728104	3.9381	1	1	744
HS	P2	1332	29001	0.937464682	520.6194111	4.3658	11	3	636
HS	P2	1333	30001	1.336443498	777.6506352	5.0533	24	23	713
HS	P2	1334	22001	0.617577307	287.0418948	6.0175	54	13	516
HS	P2	1335	37001	0.535919315	529.8670615	0	0	0	865
HS	P2	1336	26001	0.562169248	375.3364879	3.8324	8	5	629
HS	P2	1337	29001	0.279769357	137.4905927	4.65	5	7	583
HS	P2	1338	37001	0.590818513	329.8181601	4.9449	34	9	609
HS	P2	1339	37680	0.527766764	673.3441607	1.6435	0	0	630
HS	P2	1340	41001	1.325344963	1203.910039	3.37	0	0	761
HS	P2	1341	26232	0.654175206	377.2242529	4.6152	14	2	595
HS	P2	1342	30042	0.672279267	419.7658663	5.7712	14	9	626
HS	P2	1343	23001	0.626510015	414.8742425	6.1766	9	11	495
HS	P2	1344	32001	1.116849534	530.9961023	3.2806	1	2	633
HS	P2	1345	29001	0.601298701	297.7557491	5.0533	24	23	528
HS	P2	1346	21001	0.87160042	434.9054175	6.0175	54	13	320
HS	P2	1347	42001	0.83463053	774.2436661	0.6021	0	0	859
HS	P2	1348	26001	0.646259167	395.7214191	5.3459	32	5	541
HS	P2	1349	22001	0.594442791	242.3616099	4.9284	29	9	561
HS	P2	1350	43001	0.949378031	749.9225526	3.783	1	1	961
HS	P2	1351	31352	0.96367598	919.4715059	3.487	20	15	487
HS	P2	1352	25001	1.080938615	824.3315607	5.7712	14	9	241
HS	P2	1353	25001	1.239200321	968.3583508	3.5887	17	3	696
HS	P2	1354	22001	0.641540903	277.7238111	5.215	41	30	440
HS	P2	1355	27001	0.297029736	248.0050503	1.6435	5	1	492
HS	P2	1356	28001	0.933017141	416.491555	5.8571	18	9	635
HS	P2	1357	31001	0.593203374	336.8945286	4.251	31	7	665
HS	P2	1358	24001	0.474265834	294.9193264	5.6624	49	12	426
HS	P2	1359	24001	0.48988504	305.4800606	4.9284	29	9	504
HS	P2	1360	27001	0.534594493	621.1026233	4.7201	9	8	514
HS	P2	1361	26001	0.415873312	341.8524376	1.6435	5	1	575
HS	P2	1362	18001	0.482880377	191.6248096	3.9555	25	16	572
HS	P2	1363	36001	0.487019164	353.1735866	3.3923	13	1	795
HS	P2	1364	23001	0.451189694	351.9245043	4.9284	29	9	514
HS	P2	1365	23001	0.658813498	279.4916624	5.3095	39	21	681
HS	P2	1366	25001	0.469421578	325.0764728	5.0595	56	4	589
HS	P2	1367	29001	0.419955033	330.1191034	5.4243	37	28	519
HS	P2	1368	28001	0.602164159	420.7842923	5.6624	49	12	463
HS	P2	1369	47001	0.855932028	612.0844175	3.1021	2	3	921
HS	P2	1370	26001	0.416390208	325.4455428	5.4204	32	14	449
HS	P2	1371	24001	0.582279465	485.5701672	5.6095	7	5	216
HS	P2	1372	28001	0.575181628	428.7379258	4.5143	20	6	543
HS	P2	1373	27001	0.432018601	217.1435541	5.5499	25	21	503
HS	P2	1374	26001	0.476718725	375.6415548	5.6095	7	5	493
HS	P2	1375	36001	0.657841454	338.7032413	3.2806	1	2	737
HS	P2	1376	32001	0.480133839	343.9196914	0	0	0	672
HS	P2	1377	24001	0.50325068	229.794816	4.7523	37	10	685
HS	P2	1378	26001	0.746831581	307.842652	6.0632	51	19	534
HS	P2	1379	21001	0.710623686	321.6090946	5.6733	50	15	159
HS	P2	1380	26001	0.784391107	810.0188812	4.2453	6	3	684
HS	P2	1381	30001	0.340889953	271.8005402	1.6435	5	1	436
HS	P2	1382	37001	0.502434572	395.1436267	3.9808	2	6	742
HS	P2	1383	28001	0.541549462	333.9428219	4.3941	7	6	516
HS	P2	1384	25001	0.713859137	551.6980239	6.0175	54	13	506
HS	P2	1385	30001	0.505429627	385.599874	4.8679	3	0	545
HS	P2	1386	26001	0.591223194	340.2215997	4.821	49	24	595
HS	P2	1387	35001	0.480371325	325.2168914	2.5416	1	0	705
HS	P2	1388	29001	0.825679345	507.0546512	5.2677	2	2	602
HS	P2	1389	26001	0.457611784	337.3203109	5.1928	36	25	552
HS	P2	1390	15001	0.543270763	226.4616038	5.9839	31	17	498
HS	P2	1391	27001	0.914342605	551.7112203	5.46	19	18	627
HS	P2	1392	33001	0.669366435	383.4969844	3.1021	2	3	682
HS	P2	1393	22001	0.526130844	256.3487677	4.5143	20	6	557
HS	P2	1394	21001	0.798327611	353.2293517	5.9839	31	17	514
HS	P2	1395	32001	1.705559448	1432.507752	5.46	19	18	708
HS	P2	1396	24001	0.915296281	486.7682331	5.3095	39	21	524
HS	P2	1397	30001	0.899702384	522.171462	4.6268	40	13	590
HS	P2	1398	26001	0.764457888	558.3920207	6.3293	49	4	485
HS	P2	1399	33001	0.905742632	546.7441658	5.4973	17	17	573
HS	P2	1400	28211	1.038172287	1053.759894	0	0	0	442
HS	P2	1401	33001	0.266552388	229.2314209	3.7886	5	3	498
HS	P2	1402	26001	0.442181672	214.0951633	6.0175	54	13	470
HS	P2	1403	27001	0.491303604	271.0877722	4.1515	26	16	646
HS	P2	1404	30001	0.823926406	469.0932821	0	0	0	583
HS	P2	1405	31001	0.524677702	264.5007228	3.7886	5	3	419
HS	P2	1406	23001	0.369983386	220.1892052	6.0175	54	13	656
HS	P2	1407	25001	0.681772599	363.7745598	4.1515	26	16	719
HS	P2	1408	26001	0.683003764	339.2050602	5.5499	25	21	644
HS	P2	1409	21001	0.531294276	260.2521827	6.1766	9	11	572
HS	P2	1410	28001	1.561503514	1130.867914	3.4475	11	14	790
HS	P2	1411	23001	0.57894828	409.5803758	5.7712	14	9	696
HS	P2	1412	36001	0.488003686	323.9017602	2.0792	2	0	827
HS	P2	1413	24001	0.782285776	461.9581434	3.9424	20	13	552
HS	P2	1414	27001	0.407133981	199.5284122	5.0078	0	0	501
HS	P2	1415	32001	0.808740779	585.893604	3.4475	11	14	647
HS	P2	1416	28001	0.524181233	377.0142368	4.9369	21	11	540
HS	P2	1417	53001	0.429935108	452.103106	0	0	0	527
HS	P2	1418	27001	0.972136673	608.5603395	6.0632	51	19	660
HS	P2	1419	51001	0.300970368	367.7100479	0	0	0	1155
HS	P2	1420	29001	0.460607416	292.5250633	3.7886	5	3	479
HS	P2	1421	39001	0.814143959	490.3150852	4.6075	1	0	639
HS	P2	1422	28001	0.802167186	575.2661327	0	0	0	478
HS	P2	1423	29001	0.525319965	308.5843459	4.3934	42	23	523
HS	P2	1424	25001	1.213891695	571.3299195	5.7007	24	7	525
HS	P2	1425	32001	0.427721628	410.2655317	5.4243	37	28	465
HS	P2	1426	27001	0.48360364	275.7155213	6.3293	49	4	517
HS	P2	1427	33001	0.721339328	425.7524277	4.157	4	2	621
HS	P2	1428	23001	0.621475602	288.9640136	5.3527	39	25	490
HS	P2	1429	29001	0.548360509	445.5487833	3.4607	12	7	598
HS	P2	1430	29001	0.662440076	406.6961056	5.8343	22	16	572
HS	P2	1431	35001	0.698041026	487.2365788	0	0	0	716
HS	P2	1432	24001	0.675914192	272.2747756	4.9284	29	9	570
HS	P2	1433	23001	0.727473036	431.914165	4.5419	28	20	557
HS	P2	1434	39001	1.149523619	1075.042561	1.7324	1	1	742
HS	P2	1435	24001	0.805164158	397.9765535	5.6976	37	26	520
HS	P2	1436	30680	0.703417792	481.5878531	2.7168	2	1	712
HS	P2	1437	39633	0.602188477	539.692943	0	0	0	865
HS	P2	1438	28001	0.384139602	321.1824785	1.6435	5	1	574
HS	P2	1439	22001	0.453619114	137.4672423	4.6258	18	21	503
HS	P2	1440	25001	0.701469721	392.2994197	5.2948	24	19	552
HS	P2	1441	23001	0.5407765	320.1611527	6.0175	54	13	524
HS	P2	1442	27001	0.473314279	353.8776579	1.5315	7	7	668
HS	P2	1443	29001	0.832864358	663.934942	3.2188	20	14	584
HS	P2	1444	36001	0.498286161	358.9450785	2.1072	0	0	638
HS	P2	1445	25001	0.561325855	329.2037171	5.8571	18	9	450
HS	P2	1446	27001	0.342360369	262.1500511	5.3459	32	5	490
HS	P2	1447	25001	0.658724584	372.9401962	4.9284	29	9	509
HS	P2	1448	214001	0.412168949	1046.138211	0	0	0	5654
HS	P2	1449	25001	1.471864687	1164.762552	3.5387	16	10	604
HS	P2	1450	25001	0.660684595	445.4392566	5.6976	37	26	549
HS	P2	1451	20001	0.698128699	303.3779251	6.1766	9	11	569
HS	P2	1452	26001	0.519685697	360.025011	4.3658	11	3	622
HS	P2	1453	25001	0.512268276	237.0902337	6.1766	9	11	442
HS	P2	1454	32001	0.427669447	248.4606294	3.8755	1	0	486
HS	P2	1455	29001	0.36283621	272.0292639	4.7523	37	10	496
HS	P2	1456	25001	0.598724785	394.199713	5.3207	33	7	402
HS	P2	1457	27001	0.616634414	361.304887	4.9284	29	9	393
HS	P2	1458	28001	0.261103872	155.278242	5.0346	11	5	396
HS	P2	1459	38001	0.36364505	197.0791996	6.0632	51	19	372
HS	P2	1460	40001	0.329035312	216.768715	2.6821	12	9	482
HS	P2	1461	25001	0.792550195	410.254365	4.9577	5	7	560
HS	P2	1462	22001	0.556422761	236.0299383	5.4204	32	14	703
HS	P2	1463	30027	1.450663511	746.8749947	5.7712	14	9	556
HS	P2	1464	34001	0.678050038	725.9065946	4.3953	22	3	619
HS	P2	1465	23001	0.730369149	340.1942822	5.9839	31	17	523
HS	P2	1466	23001	0.43378684	284.0276983	0	0	0	662
HS	P2	1467	26001	0.742745556	325.3248454	4.0142	9	4	491
HS	P2	1468	29001	0.331904421	233.6576124	4.194	26	9	410
HS	P2	1469	25001	0.960042333	360.3954547	5.2948	24	19	618
HS	P2	1470	18001	0.849286292	285.6097963	5.8571	18	9	436
HS	P2	1471	24001	0.484612627	253.2554964	4.8613	53	27	616
HS	P2	1472	24001	0.596899933	345.7245535	5.6095	7	5	687
HS	P2	1473	42001	0.567806204	466.9748305	3.1535	1	1	900
HS	P2	1474	32001	0.815182155	643.6048787	0.301	0	0	689
HS	P2	1475	25001	0.470925399	223.3203935	3.571	42	16	550
HS	P2	1476	30001	1.089647578	650.4149723	5.2677	2	2	1324
HS	P2	1477	23001	0.495456141	271.7038299	6.0175	54	13	504
HS	P2	1478	48001	0.375127975	497.9744899	0	0	0	1055
HS	P2	1479	24001	0.562549235	364.7642958	3.5387	16	10	598
HS	P2	1480	30001	0.663187635	411.450531	3.6403	22	10	847
HS	P2	1481	25001	0.546753354	262.0833424	5.7712	14	9	658
HS	P2	1482	22001	0.720067632	415.5929538	6.1766	9	11	498
HS	P2	1483	24001	0.676425517	601.9911519	3.4064	32	16	708
HS	P2	1484	20001	0.772274232	285.0218436	5.7007	24	7	469
HS	P2	1485	33001	0.884280171	374.537812	4.3979	2	0	506
HS	P2	1486	33001	1.041916961	641.3287873	5.46	19	18	458
HS	P2	1487	45001	0.879975814	729.7853175	3.1418	0	2	1026
HS	P2	1488	19001	0.943828301	582.303817	5.3527	39	25	433
HS	P2	1489	25001	0.63347399	317.6807771	5.1928	36	25	523
HS	P2	1490	17545	0.860284658	316.1490376	5.9839	31	17	497
HS	P2	1491	37001	0.579099921	528.2679942	3.9808	2	6	704
HS	P2	1492	26001	0.681823824	532.7285596	5.46	19	18	478
HS	P2	1493	27001	0.649469952	325.6192091	3.6586	6	5	632
HS	P2	1494	29001	0.416467643	288.5258509	1.6435	5	1	514
HS	P2	1495	25192	0.73365337	654.435907	5.077	31	19	491
HS	P2	1496	23001	0.745489398	191.5932891	5.8571	18	9	465
HS	P2	1497	33001	0.699851512	359.0653475	4.7445	22	8	467
HS	P2	1498	25001	0.352552411	257.7364156	4.9701	39	4	352
HS	P2	1499	23001	0.723608218	447.5537853	6.3293	49	4	445
HS	P2	1500	27001	0.643380185	330.2003527	4.3917	6	9	594
HS	P2	1501	23001	0.367577103	194.9797875	5.5461	49	16	459
HS	P2	1502	39001	0.827339468	640.6833533	2.6085	0	0	715
HS	P2	1503	29001	0.516757059	253.49485	3.7654	4	3	510
HS	P2	1504	31001	0.717930445	359.7284082	4.5761	3	12	516
HS	P2	1505	34001	0.558008785	277.1284695	3.2009	0	0	709
HS	P2	1506	29001	0.817781348	444.9401546	5.8343	22	16	432
HS	P2	1507	40001	0.621385846	529.4510725	2.6085	0	0	624
HS	P2	1508	29001	1.47455949	1177.088126	5.46	19	18	561
HS	P2	1509	26001	0.694344492	388.4042852	5.442	39	22	391
HS	P2	1510	39001	0.568619216	224.3367511	1.8513	0	0	737
HS	P2	1511	32001	0.55187001	354.9883013	3.5051	1	0	600
HS	P2	1512	30001	0.463426298	296.8447252	3.3583	10	12	544
HS	P2	1513	26001	0.894166806	445.4890258	5.8571	18	9	388
HS	P2	1514	31001	0.330067424	304.0694013	1.6435	5	1	515
HS	P2	1515	28001	1.48278782	1158.436379	5.46	19	18	582
HS	P2	1516	31001	0.642535881	347.8645679	4.0886	14	9	527
HS	P2	1517	36001	0.415921596	320.9851361	3.0599	2	2	898
HS	P2	1518	35001	0.927571322	991.0273652	5.7712	14	9	832
HS	P2	1519	26001	0.623307174	320.4923334	3.5387	16	10	511
HS	P2	1520	26001	0.778172605	358.2643172	5.2948	24	19	533
HS	P2	1521	27001	1.017487126	672.9285506	5.7712	14	9	524
HS	P2	1522	41001	0.720556392	646.827033	1.5563	1	0	708
HS	P2	1523	37001	0.651783785	313.6370287	2.0792	2	0	651
HS	P2	1524	27001	0.602442275	327.2424981	4.9577	5	7	542
HS	P2	1525	29001	0.851682147	517.3029368	5.8343	22	16	557
HS	P2	1526	34001	0.5583537	385.1943887	2.7716	1	0	615
HS	P2	1527	30001	0.862338523	476.8165584	4.9577	5	7	536
HS	P2	1528	29001	0.639714878	388.9846172	5.0533	24	23	489
HS	P2	1529	23001	0.577334003	367.0625768	5.2567	17	7	491
HS	P2	1530	36001	0.582938059	384.4163076	4.6388	1	1	637
HS	P2	1531	28001	0.446228076	236.7868827	4.9318	41	29	503
HS	P2	1532	32001	0.90270603	429.9913521	4.3979	2	0	552
HS	P2	1533	35001	0.441461238	266.6491491	1.8573	1	1	455
HS	P2	1534	28001	0.709621634	609.872417	5.8343	22	16	625
HS	P2	1535	40001	0.761669447	695.1111512	1.7993	1	2	683
HS	P2	1536	33001	0.833998956	547.315165	2.6532	18	14	575
HS	P2	1537	27001	0.785656835	353.0482682	3.5441	35	9	621
HS	P2	1538	33001	0.610987484	416.289035	4.0124	0	0	786
HS	P2	1539	25001	0.547820496	353.5757923	6.1766	9	11	629
HS	P2	1540	30001	0.650013049	413.979137	3.8755	1	0	592
HS	P2	1541	34001	0.53184803	436.8135144	1.2304	0	0	673
HS	P2	1542	30001	0.626529758	249.3345234	5.0533	24	23	517
HS	P2	1543	22001	0.647549767	526.3858238	6.1766	9	11	440
HS	P2	1544	33001	1.223125261	809.175352	1.8573	1	1	568
HS	P2	1545	18001	0.688344276	442.5864377	4.6258	18	21	716
HS	P2	1546	22001	0.772417947	358.1764326	5.9839	31	17	417
HS	P2	1547	34001	1.008609282	883.2551537	3.3735	2	2	441
HS	P2	1548	23001	0.5188486	227.5799819	5.6976	37	26	513
HS	P2	1549	26001	0.314223835	199.9272388	4.5239	32	2	449
HS	P2	1550	31001	0.506961578	332.8726321	2.5132	2	1	743
HS	P2	1551	34001	1.088865334	539.112645	2.7152	4	3	605
HS	P2	1552	42001	0.992458698	541.0774161	2.7067	2	1	698
HS	P2	1553	31001	0.6324807	487.7476518	1.5051	0	0	586
HS	P2	1554	40001	0.523934962	343.9626248	1	0	0	704
HS	P2	1555	25001	0.705295798	411.1134716	5.0159	32	5	431
HS	P2	1556	33001	0.666223538	637.8468879	1.6435	5	1	429
HS	P2	1557	38001	0.441876101	237.7073492	3.9808	2	6	501
HS	P2	1558	34038	0.516321778	298.7093328	2.0792	2	0	576
HS	P2	1559	26259	0.698395065	266.1201799	5.3207	33	7	382
HS	P2	1560	33001	0.773884284	408.0076121	0	0	0	573
HS	P2	1561	37001	0.578104995	371.4541732	4.2159	0	0	661
HS	P2	1562	33001	0.5210641	436.1379328	3.0414	16	10	553
HS	P2	1563	28001	0.670500355	366.0683081	5.2948	24	19	459
HS	P2	1564	26001	1.019689476	567.4885734	6.0632	51	19	465
HS	P2	1565	29001	0.64457309	461.6173365	3.3897	21	3	425
HS	P2	1566	23001	0.446627578	330.8134242	6.0175	54	13	409
HS	P2	1567	30001	1.038181545	623.9038075	2.4409	2	0	477
HS	P2	1568	35001	0.838973773	601.2153096	3.0686	1	0	531
HS	P2	1569	27001	0.525627847	292.1991622	4.9701	39	4	470
HS	P2	1570	26001	0.66369393	383.8462435	6.3293	49	4	426
HS	P2	1571	26001	0.496339881	379.17671	4.9197	16	2	394
HS	P2	1572	24001	0.668912301	453.1748828	4.09	37	17	476
HS	P2	1573	27001	0.530321832	403.9824219	3.5387	16	10	452
HS	P2	1574	25001	0.584572227	269.7766151	5.6976	37	26	495
HS	P2	1575	24001	0.626684094	378.0151128	4.5239	32	2	489
HS	P2	1576	42001	0.664275123	513.8335192	1.3979	0	1	1023
HS	P2	1577	23001	0.564753464	177.7934645	5.8571	18	9	443
HS	P2	1578	32281	0.623907873	462.9360726	4.2627	6	2	609
HS	P2	1579	25001	0.609374798	446.7952324	4.955	15	3	580
HS	P2	1580	28001	0.524485964	276.4553339	5.2046	31	22	532
HS	P2	1581	26001	0.575236643	346.2449657	4.1729	16	16	552
HS	P2	1582	28001	0.54143855	389.8701198	4.5239	32	2	475
HS	P2	1583	37001	0.41980434	306.7143822	3.1587	1	1	659
HS	P2	1584	28849	0.863407819	604.8283719	2.932	38	4	504
HS	P2	1585	28001	0.691943006	760.8280017	5.46	19	18	447
HS	P2	1586	30001	0.595219797	317.2552069	5.3842	11	9	411
HS	P2	1587	30001	0.672982173	647.6323013	6.0632	51	19	395
HS	P2	1588	23001	0.826164426	226.0939804	5.0913	31	26	471
HS	P2	1589	25001	0.47749432	284.3332761	6.3293	49	4	456
HS	P2	1590	38001	0.511832389	491.8844916	3.3923	13	1	551
HS	P2	1591	21001	1.277060863	812.6238454	3.5387	16	10	368
HS	P2	1592	32001	0.542611243	367.4293433	5.5461	49	16	454
HS	P2	1593	32001	0.831755467	522.8092196	3.5387	16	10	519
HS	P2	1594	25001	0.545958829	287.409848	5.6976	37	26	496
HS	P2	1595	36001	0.711347427	697.7815234	1.5051	0	0	744
HS	P2	1596	27001	0.657770352	457.3501609	5.4204	32	14	498
HS	P2	1597	28001	0.589284728	336.2184979	5.3207	33	7	573
HS	P2	1598	27001	0.608465685	462.05821	4.955	15	3	512
HS	P2	1599	33001	0.499932016	434.9669939	4.3963	48	13	697
HS	P2	1600	26001	0.55892205	424.3250502	6.3293	49	4	538
HS	P2	1601	23001	0.54845678	317.7088213	4.9284	29	9	465
HS	P2	1602	37001	0.858654642	511.9801189	0.7782	0	0	568
HS	P2	1603	29001	0.446248873	288.4563214	5.3842	11	9	478
HS	P2	1604	26001	0.786418845	416.1223719	6.0175	54	13	497
HS	P2	1605	25001	0.348543391	161.6779851	4.1874	18	13	483
HS	P2	1606	47001	0.722367475	585.2277563	2.2279	0	2	1007
HS	P2	1607	32001	0	-23.44830084	5.7712	14	9	510
HS	P2	1608	38001	0.459044268	263.1973144	2.2148	1	2	738
HS	P2	1609	37001	1.053069498	650.799918	4.5749	9	4	608
HS	P2	1610	26001	0.568104631	309.9426907	5.5168	16	9	486
HS	P2	1611	36001	0.594901662	591.620346	3.3923	13	1	876
HS	P2	1612	32001	0.666891897	216.7590439	3.0565	11	3	619
HS	P2	1613	30001	0.61192646	395.5219203	5.3207	33	7	526
HS	P2	1614	35001	0.619667192	356.4030237	1	0	0	786
HS	P2	1615	27001	0.492896818	259.6853474	4.5239	32	2	482
HS	P2	1616	34001	0.747988519	480.4717921	3.6103	1	2	686
HS	P2	1617	25001	0.70339412	362.973343	6.0632	51	19	376
HS	P2	1618	25001	0.402274693	181.3200972	6.0175	54	13	414
HS	P2	1619	28001	0.546648864	272.2747918	3.6393	31	17	571
HS	P2	1620	36001	0.751326615	498.1175842	2.1761	2	1	681
HS	P2	1621	29001	0.54436831	322.357161	1.6435	5	1	483
HS	P2	1622	26001	0.499501039	207.5336268	4.6152	14	2	410
HS	P2	1623	23001	0.559850454	184.4890683	5.8571	18	9	369
HS	P2	1624	38001	0.569362672	415.102629	2.5988	1	3	643
HS	P2	1625	24001	0.646253264	535.3400682	6.0175	54	13	455
HS	P2	1626	32001	0.825312633	487.658935	3.6393	31	17	617
HS	P2	1627	38001	0.603149159	302.0016149	2.1761	2	1	819
HS	P2	1628	27001	1.403952068	721.879201	5.46	19	18	548
HS	P2	1629	40001	0.547169037	311.6721341	2.7443	2	2	835
HS	P2	1630	29659	0.833403388	615.531552	4.8348	55	6	598
HS	P2	1631	31001	0.476098334	250.6234634	3.6842	42	12	555
HS	P2	1632	30001	0.677831102	547.0555511	4.244	16	7	529
HS	P2	1633	20001	0.512789625	264.9867533	6.1766	9	11	407
HS	P2	1634	30001	0.361970665	243.2523269	4.3279	26	17	509
HS	P2	1635	38001	0.438753072	212.4800092	1.6435	0	0	512
HS	P2	1636	26001	0.760205135	390.7178055	5.7712	14	9	482
HS	P2	1637	38001	0.756706379	600.1929202	1.5051	0	0	776
HS	P2	1638	25659	0.582997988	524.1374459	3.7733	37	25	425
HS	P2	1639	24001	0.471884484	137.7439616	5.8571	18	9	392
HS	P2	1640	28001	0.802966102	382.8681113	2.9633	18	16	432
HS	P2	1641	25001	0.651638279	344.6398615	6.0175	54	13	483
HS	P2	1642	35001	0.484265297	564.6642984	2.2718	2	1	663
HS	P2	1643	35001	0.998726997	504.9194387	0.7782	0	0	634
HS	P2	1644	40001	0.469091163	426.4923905	4.357	0	0	516
HS	P2	1645	34001	0.818181814	466.2857186	4.36	7	2	485
HS	P2	1646	24001	0.814426174	382.4387308	4.6096	27	11	576
HS	P2	1647	23001	0.522264768	208.341102	5.6976	37	26	412
HS	P2	1648	32001	0.501652145	508.1018042	3.9023	6	3	346
HS	P2	1649	26001	0.770106911	591.9072073	6.0632	51	19	423
HS	P2	1650	26001	0.702332489	248.0508436	4.6395	25	11	399
HS	P2	1651	29001	0.608959167	294.9711522	5.2677	2	2	399
HS	P2	1652	20001	0.624305225	239.0689854	5.9839	31	17	317
HS	P2	1653	24001	0.841126208	432.4640035	6.0175	54	13	377
HS	P2	1654	29001	0.39748847	363.5822721	3.6465	55	7	554
HS	P2	1655	26001	0.948357816	617.5040829	4.1251	28	20	431
HS	P2	1656	26001	0.574539608	389.1030871	5.7712	14	9	298
HS	P2	1657	24001	0.799057479	410.1867631	6.1766	9	11	454
HS	P2	1658	31001	0.556085616	373.2041835	4.0219	44	25	545
HS	P2	1659	35001	0.754737621	374.4098902	3.951	0	0	548
HS	P2	1660	29001	0.884869602	526.7677354	2.0128	0	0	488
HS	P2	1661	29001	0.315333971	229.7215699	3.6842	42	12	477
HS	P2	1662	36001	0.709840433	599.2020621	4.244	16	7	500
HS	P2	1663	28001	0.592413598	388.2405473	5.8343	22	16	418
HS	P2	1664	34001	1.008340078	534.8373876	2.0128	0	0	635
HS	P2	1665	31001	0.601279258	389.4387347	5.442	39	22	378
HS	P2	1666	26001	1.280786633	1144.215202	5.6624	24	14	580
HS	P2	1667	48001	0.640823075	451.3625151	2.0086	0	0	527
HS	P2	1668	29001	1.204459025	691.6227474	1.6435	5	1	596
HS	P2	1669	31001	0.458737244	348.7490124	3.6081	11	3	740
HS	P2	1670	27001	0.543490925	306.834362	3.7158	2	2	834
HS	P2	1671	30001	0.62198745	386.6520296	0	0	0	698
HS	P2	1672	31001	1.116389977	527.0547304	4.7622	32	26	687
HS	P2	1673	26001	0.586751501	306.580242	4.7523	37	10	588
HS	P2	1674	30001	0.619539085	598.2870874	5.0079	17	11	546
HS	P2	1675	27001	0.535118175	281.8608321	0	0	0	517
HS	P2	1676	33001	0.867488494	481.4866499	4.055	13	9	503
HS	P2	1677	23001	0.796462915	266.8778527	6.0175	54	13	439
HS	P2	1678	30001	0.62734636	365.7627271	3.426	12	6	618
HS	P2	1679	23001	0.927894869	564.0372151	5.0159	32	5	488
HS	P2	1680	21001	0.848637597	486.4134489	5.6624	49	12	490
HS	P2	1681	39001	0.444908197	417.2710882	0.699	0	0	636
HS	P2	1682	18001	0.600738645	197.3218733	5.3527	39	25	387
HS	P2	1683	38001	0.458331783	338.8102166	3.1486	4	3	626
HS	P2	1684	22001	0.677453814	364.7900967	6.1766	9	11	411
HS	P2	1685	37001	0.644025695	410.3485317	2.9917	1	1	666
HS	P2	1686	24001	0.456474468	189.8127485	6.0632	51	19	450
HS	P2	1687	37001	0.450506409	369.4590321	4.6272	24	16	571
HS	P2	1688	32350	0.462172358	363.8800688	4.8837	0	0	574
HS	P2	1689	39816	0.577578791	452.5517076	4.7374	2	0	653
HS	P2	1690	22323	0.490186813	274.120673	6.0175	54	13	392
HS	P2	1691	29001	0.483981807	326.5617403	2.9499	19	5	600
HS	P2	1692	46001	1.714270773	1081.857576	3.0314	4	2	742
HS	P2	1693	23242	0.721365013	377.644272	5.6976	37	26	521
HS	P2	1694	23001	0.413560799	152.8055557	6.0175	54	13	536
HS	P2	1695	23001	0.587155647	400.1350071	3.9555	25	16	589
HS	P2	1696	30001	0.553786547	595.7892546	5.6624	24	14	554
HS	P2	1697	28001	0.678358079	528.8858725	5.442	39	22	576
HS	P2	1698	26001	0.59636282	239.3949724	6.1766	9	11	579
HS	P2	1699	31001	0.457524299	298.7787162	4.3279	26	17	621
HS	P2	1700	25001	0.636960474	236.0015192	4.7445	22	8	543
HS	P2	1701	30001	0.468086451	376.9314525	5.0533	24	23	571
HS	P2	1702	31001	0.61715345	341.7643396	3.4961	14	7	698
HS	P2	1703	24001	0.421444673	194.575319	6.1766	9	11	447
HS	P2	1704	19001	0.900644447	473.4503142	3.9555	25	16	440
HS	P2	1705	29001	0.845889273	527.4594479	5.8571	0	0	421
HS	P2	1706	35001	0.69730087	481.4312984	5.0595	56	4	453
HS	P2	1707	33001	0.571596934	568.6793409	1.6435	5	1	388
HS	P2	1708	29307	0.695435445	468.8384473	3.5387	16	10	421
HS	P2	1709	29001	0.423559402	316.6133179	5.6624	24	14	424
HS	P2	1710	24001	0.446784939	190.2587331	6.0175	54	13	442
HS	P2	1711	30001	0.96352075	500.8209178	4.0289	1	0	524
HS	P2	1712	34001	1.083373725	677.3770993	2.8768	1	2	637
HS	P2	1713	31001	0.664866544	409.3825731	5.017	5	4	440
HS	P2	1714	26001	0.521635126	360.7118881	6.1766	9	11	391
HS	P2	1715	23001	0.647216114	329.6315411	3.9555	25	16	464
HS	P2	1716	32001	0.715081717	248.8731949	3.3075	0	0	555
HS	P2	1717	22001	0.827331361	318.3701817	5.9839	31	17	424
HS	P2	1718	35001	0.843053536	451.8244224	5.46	19	18	490
HS	P2	1719	38001	0.973227827	780.7968764	4.0248	2	0	509
HS	P2	1720	30001	0.476385443	339.1611214	5.5461	49	16	426
HS	P2	1721	31001	0.99597893	648.2012672	0	0	0	500
HS	P2	1722	27001	0.605595992	371.7157768	6.0632	51	19	435
HS	P2	1723	22001	0.60239773	405.457134	5.467	59	11	397
HS	P2	1724	19647	0.591894262	276.15113	5.3105	45	13	562
HS	P2	1725	46464	0.575994113	400.182848	1.6812	0	0	1072
HS	P2	1726	37001	0.533003837	402.2060741	2.3096	0	2	599
HS	P2	1727	30116	0.56275585	473.7021502	5.5461	49	16	392
HS	P2	1728	35001	1.005379052	466.6338582	1.5563	1	0	649
HS	P2	1729	40001	0.730389996	423.360281	1	0	0	596
HS	P2	1730	26001	0.731979126	377.5474636	5.7712	14	9	413
HS	P2	1731	22001	0.379786049	211.2391729	6.0175	54	13	380
HS	P2	1732	37001	0.797922074	614.616418	1.5051	0	0	660
HS	P2	1733	28001	0.33326346	213.3819013	5.4275	52	31	538
HS	P2	1734	27001	0.614004105	348.6413799	4.2523	39	20	449
HS	P2	1735	33001	1.744899285	844.2084904	5.0533	24	23	469
HS	P2	1736	28001	0.544437695	357.8379868	3.9976	60	5	357
HS	P2	1737	31001	0.507678043	408.2551869	5.0533	24	23	315
HS	P2	1738	80001	0.428893627	457.3392431	0	0	0	567
HS	P2	1739	34001	0.609811946	442.5809194	3.602	8	2	760
HS	P2	1740	27001	0.430909616	170.5328785	5.5461	49	16	433
HS	P2	1741	27001	0.606969507	342.9356756	4.1112	15	8	544
HS	P2	1742	24001	0.828313251	436.4461797	4.6096	27	11	487
HS	P2	1743	37001	0.656480605	543.331998	0.699	0	0	629
HS	P2	1744	33001	0.528193311	387.6876214	1.6435	5	1	338
HS	P2	1745	36001	0.556792985	303.7601276	2.9827	2	1	709
HS	P2	1746	44001	1.192732888	752.7640543	2.2014	0	0	647
HS	P2	1747	27001	0.54715937	333.8609804	5.5461	49	16	572
HS	P2	1748	34001	0.560042932	414.7811429	1.8261	0	2	752
HS	P2	1749	36001	0.805671854	767.2149668	2.0607	21	13	581
HS	P2	1750	27001	0.929369919	736.1227831	5.7712	14	9	577
HS	P2	1751	40001	0.711901867	492.9942528	3.0599	2	2	912
HS	P2	1752	31001	1.349264297	1102.846283	5.7712	14	9	454
HS	P2	1753	27001	0.574586482	420.343116	3.5387	16	10	413
HS	P2	1754	29001	0.473902525	299.579062	4.9197	16	2	541
HS	P2	1755	32001	0.847218329	632.1355219	5.4973	17	17	452
HS	P2	1756	30001	0.664288377	285.302841	4.2523	39	20	496
HS	P2	1757	34001	0.576148747	468.1770985	4.6342	3	5	388
HS	P2	1758	23001	0.281114575	148.273249	6.1766	9	11	481
HS	P2	1759	43001	0.873112512	834.7241418	1.4314	1	1	937
HS	P2	1760	27001	0.653626829	552.1735737	5.7712	14	9	324
HS	P2	1761	34001	1.215216351	1014.707467	3.602	8	2	495
HS	P2	1762	29001	0.502669078	325.763225	1.6435	5	1	587
HS	P2	1763	26001	0.411518909	194.9535921	4.9318	41	29	507
HS	P2	1764	29001	0.437414354	250.5378123	4.9449	34	9	570
HS	P2	1765	32001	0.600731733	217.5461219	3.9938	7	3	712
HS	P2	1766	28001	0.917981076	484.8303567	6.0632	51	19	537
HS	P2	1767	33001	0.601995745	286.2194445	3.547	31	15	684
HS	P2	1768	27001	0.958199165	514.7850854	5.8571	18	9	525
HS	P2	1769	21001	0.719117432	241.2920383	5.9839	31	17	465
HS	P2	1770	30001	1.466820274	1215.790644	5.46	19	18	379
HS	P2	1771	28001	0.46461761	282.2375934	2.6345	15	10	615
HS	P2	1772	21001	0.810533837	414.3115803	6.1766	9	11	451
HS	P2	1773	34001	0.60289174	437.0359411	3.2553	15	6	724
HS	P2	1774	25001	0.460872677	301.7236047	5.5499	25	21	510
HS	P2	1775	28001	1.655628843	790.801917	3.9424	20	13	570
HS	P2	1776	41001	0.680474343	452.4595341	0	0	0	891
HS	P2	1777	34001	0.632389172	490.1233156	2.3945	1	1	740
HS	P2	1778	33935	0.919311552	518.6004852	2.7846	0	0	882
HS	P2	1779	45001	0.81457936	587.4561573	0	0	0	675
HS	P2	1780	21001	0.355111869	212.766987	6.0175	54	13	478
HS	P2	1781	27001	0.709497271	438.5164864	3.7733	37	25	557
HS	P2	1782	34001	0.485871094	301.1918794	3.5501	2	2	485
HS	P2	1783	23001	0.777931072	339.0844778	5.215	41	30	689
HS	P2	1784	34001	1.410820477	1018.869166	0	0	0	688
HS	P2	1785	29001	0.542643506	271.157739	2.2878	0	0	288
HS	P2	1786	29001	1.478285984	714.9801713	3.5599	40	1	832
HS	P2	1787	25001	0.712692789	624.3636166	5.6976	37	26	473
HS	P2	1788	57001	0.997372767	924.4590273	0	0	0	418
HS	P2	1789	36001	0.624375835	418.0035066	1.5051	0	0	902
HS	P2	1790	30001	0.431748664	427.8514976	2.4669	5	2	632
HS	P2	1791	30001	0.675361888	550.5558586	1	0	0	695
HS	P2	1792	28001	0.585479308	501.024186	5.3207	33	7	472
HS	P2	1793	31001	0.598513687	464.7514219	4.9318	41	29	543
HS	P2	1794	26562	1.095374935	979.0555664	5.1242	14	13	534
HS	P2	1795	31001	1.081669038	703.2720331	3.9938	7	3	605
HS	P2	1796	21001	0.568610999	369.2994392	6.0632	51	19	508
HS	P2	1797	34001	0.865821943	304.6862511	3.6068	0	0	706
HS	P2	1798	25001	0.531247729	244.604484	5.7712	14	9	458
HS	P2	1799	37001	0.447023755	279.9019085	3.816	2	2	604
HS	P2	1800	25483	0.737724112	461.0523382	5.5461	49	16	549
HS	P2	1801	40001	0.581370962	388.6561625	4.1146	0	0	638
HS	P2	1802	32001	0.539796374	276.3890852	3.2009	0	0	697
HS	P2	1803	27001	0.396973001	223.6566486	1.6435	5	1	598
HS	P2	1804	25001	0.402979189	275.7617847	4.9318	41	29	576
HS	P2	1805	36001	0.643383514	554.7258613	1.2788	1	0	714
HS	P2	1806	40001	0.660380473	423.418518	1.5563	1	0	746
HS	P2	1807	25001	0.741377485	528.8010563	5.6095	7	5	554
HS	P2	1808	33001	0.842443273	514.2045364	3.4422	13	1	592
HS	P2	1809	41001	0.627502604	318.9742055	3.489	0	0	819
HS	P2	1810	31001	0.647996893	372.0541759	4.4262	11	3	604
HS	P2	1811	27610	0.736333855	464.7074247	5.2567	17	7	525
HS	P2	1812	25001	0.870659055	637.1772334	6.3293	49	4	527
HS	P2	1813	31001	0.631300027	321.1731516	4.4085	0	2	514
HS	P2	1814	25001	0.498005754	264.7387274	6.0632	51	19	416
HS	P2	1815	30025	0.713824478	387.3015697	3.426	12	6	574
HS	P2	1816	21001	0.709313135	273.5356483	6.0175	54	13	498
HS	P2	1817	23001	0.633577519	278.3867902	3.9555	25	16	434
HS	P2	1818	32001	0.4443198	434.2628388	6.3293	49	4	432
HS	P2	1819	26566	0.423436466	217.8213003	4.9318	41	29	442
HS	P2	1820	26001	0.611934851	203.5267503	6.0632	51	19	457
HS	P2	1821	30001	0.681364186	343.3279065	5.4973	17	17	459
HS	P2	1822	22001	0.420033224	216.4676988	6.1766	9	11	386
HS	P2	1823	34001	1.217853485	609.2195403	5.3105	45	13	531
HS	P2	1824	27001	0.902269317	541.0078595	6.0632	51	19	480
HS	P2	1825	28001	0.889085616	509.1297254	3.426	12	6	458
HS	P2	1826	20001	0.715676459	275.1124014	5.9839	31	17	548
HS	P2	1827	27001	0.555866257	530.1587867	6.3293	49	4	471
HS	P2	1828	28001	0.375918731	259.7160491	4.9318	41	29	444
HS	P2	1829	27001	0.494806999	311.0444165	6.0632	51	19	535
HS	P2	1830	27001	1.04317611	703.0512933	5.4973	17	17	458
HS	P2	1831	21001	0.532005047	317.0910659	6.1766	9	11	401
HS	P2	1832	31001	0.387470818	293.6087307	4.1602	37	8	487
HS	P2	1833	35001	0.508611164	178.4452486	1.5051	0	0	730
HS	P2	1834	27001	0.522316059	311.8228059	3.3002	9	6	627
HS	P2	1835	30001	0.391529684	438.6733463	1.6435	5	1	565
HS	P2	1836	21001	0.550782355	289.9383094	5.3688	22	19	459
HS	P2	1837	35001	0.526895421	491.8838696	4.5714	9	3	617
HS	P2	1838	28001	0.749546155	340.5390432	5.4107	18	5	496
HS	P2	1839	22001	0.334665162	221.9766955	6.1766	9	11	436
HS	P2	1840	45001	1.500545165	774.9441868	1.9345	0	0	509
HS	P2	1841	34001	0.611539214	369.2803521	1.8261	0	2	614
HS	P2	1842	27001	0.60916871	393.7342863	5.7712	14	9	492
HS	P2	1843	31001	0.457352764	228.019382	4.4473	0	3	516
HS	P2	1844	20001	0.576697669	212.0446455	3.9555	25	16	333
HS	P2	1845	24001	0.791078673	305.0267888	5.6976	37	26	422
HS	P2	1846	41001	0.469966776	498.6664957	3.5993	2	2	993
HS	P2	1847	28001	0.847406701	662.7493838	2.9175	7	2	797
HS	P2	1848	25001	0.621676675	332.59431	4.9577	5	7	467
HS	P2	1849	28001	0.628595427	404.1819119	5.0533	24	23	579
HS	P2	1850	37001	0.505519497	480.6944643	3.0414	16	10	668
HS	P2	1851	22001	0.673924893	326.4199594	6.0175	54	13	398
HS	P2	1852	34001	0.438015655	377.8183501	3.5818	0	0	637
HS	P2	1853	35001	0.776165235	292.0397593	2.1072	1	0	803
HS	P2	1854	26001	0.571106671	336.1702974	5.195	32	17	447
HS	P2	1855	27001	0.924534854	348.8567604	5.8571	18	9	437
HS	P2	1856	26001	0.80731447	302.2807566	4.4205	44	8	409
HS	P2	1857	25001	0.928855331	740.2105131	5.1833	43	16	447
HS	P2	1858	29001	0.676135016	473.2177303	2.017	8	7	521
HS	P2	1859	26001	0.54967017	295.1310103	4.5239	32	2	448
HS	P2	1860	42001	0.482964378	378.7907308	0.301	0	0	608
HS	P2	1861	34001	0.863145995	497.7410386	2.6758	0	0	653
HS	P2	1862	25001	0.678907952	305.9226409	4.9781	13	30	422
HS	P2	1863	43001	0.854813204	484.3861779	1.2041	0	0	538
HS	P2	1864	25979	0.571597688	502.087189	3.5755	13	2	670
HS	P2	1865	27001	0.871118133	634.5420292	4.2391	17	5	560
HS	P2	1866	20001	0.375040655	191.6021616	6.1766	9	11	618
HS	P2	1867	35001	0.585567739	431.1740154	1.8573	1	1	437
HS	P2	1868	24001	0.570194697	289.1420107	0	11	3	803
HS	P2	1869	27001	0.666352215	395.5820064	5.8343	22	16	705
HS	P2	1870	32001	0.484754225	269.9104437	3.2964	0	0	812
HS	P2	1871	21001	0.557455354	267.9954623	3.9555	25	16	628
HS	P2	1872	33001	0.550067977	314.5891435	1.8573	1	1	751
HS	P2	1873	32001	0.953683638	704.4201963	2.6532	18	14	712
HS	P2	1874	22001	0.667347573	320.0940968	6.0175	54	13	605
HS	P2	1875	32001	0.656381481	391.9769382	3.7771	17	12	669
HS	P2	1876	39411	0.55312764	319.2339058	3.4936	3	4	632
HS	P2	1877	34001	1.221085132	707.9013148	2.4942	2	1	661
HS	P2	1878	33001	0.836897755	583.0342401	4.0124	0	0	1256
HS	P2	1879	34001	0.802749405	668.0373216	1.6435	5	1	604
HS	P2	1880	24001	0.489726391	244.1462966	5.5499	25	21	529
HS	P2	1881	29001	0.950331107	847.4229387	2.7931	0	0	557
HS	P2	1882	27001	1.026456828	841.3162898	5.7712	14	9	376
HS	P2	1883	35001	0.566272787	414.8747538	4.0908	0	0	469
HS	P2	1884	22001	0.911147079	529.7309786	5.4107	18	5	505
HS	P2	1885	25001	0.360378694	230.4220315	6.0175	54	13	490
HS	P2	1886	34001	0.679230173	506.6863405	0	0	0	637
HS	P2	1887	36001	0.617862971	382.4279099	1.5051	0	0	536
HS	P2	1888	32001	0.861719666	673.9198404	3.4148	1	1	699
HS	P2	1889	25001	0.590940082	320.6393121	5.6976	37	26	448
HS	P2	1890	22001	0.39124117	244.3779713	6.0175	54	13	403
HS	P2	1891	21001	0.661607741	217.9294134	3.9555	25	16	475
HS	P2	1892	28001	0.558198856	539.8189772	5.3459	0	0	461
HS	P2	1893	36001	0.492245688	403.4371006	4.2159	0	0	589
HS	P2	1894	26001	0.679714121	392.2566425	6.0175	54	13	382
HS	P2	1895	29001	0.597639958	328.7526109	4.537	20	17	417
HS	P2	1896	36001	0.55604669	296.6703421	2.8439	2	1	436
HS	P2	1897	23001	0.85311282	625.1081223	5.7712	14	9	429
HS	P2	1898	41001	0.462544886	530.6555463	2.8825	0	0	844
HS	P2	1899	37001	0.694069354	630.5242046	2.7649	0	0	649
HS	P2	1900	40001	0.548320257	482.6045629	1.1761	0	0	602
HS	P2	1901	67001	1.170887949	1165.516864	0	0	0	964
HS	P2	1902	30001	2.10003876	1366.889419	3.1793	27	9	779
HS	P2	1903	28001	0.721175032	458.3481413	5.0533	24	23	504
HS	P2	1904	25001	0.615229536	309.9222459	5.3207	33	7	532
HS	P2	1905	29001	0.645325071	329.5822406	2.3729	4	3	654
HS	P2	1906	25001	0.680981263	332.9354953	4.5672	47	16	443
HS	P2	1907	27001	1.613374075	1180.689063	3.4206	44	11	462
HS	P2	1908	26001	0.422466559	176.0298456	6.0632	51	19	384
HS	P2	1909	33001	0.547632751	413.9225941	1.8865	0	1	702
HS	P2	1910	33001	0.813783693	412.1594695	2.5911	4	6	750
HS	P2	1911	36001	0.391996397	248.7555774	5.6976	37	26	492
HS	P2	1912	23001	0.80823425	311.6179337	6.1766	9	11	486
HS	P2	1913	32001	0.380950456	307.8751669	3.7412	19	5	455
HS	P2	1914	64001	0.334782819	280.9218643	0	0	0	508
HS	P2	1915	33001	0.670477795	487.042301	1.9085	7	6	444
HS	P2	1916	25001	0.687003675	452.7310072	5.7712	14	9	471
HS	P2	1917	23001	0.417293759	224.0398328	6.1766	9	11	515
HS	P2	1918	33001	0.492867699	383.963029	3.1035	1	1	759
HS	P2	1919	30001	1.601072863	682.5968811	2.6522	27	6	559
HS	P2	1920	26001	1.006830305	456.5165846	5.8571	18	9	475
HS	P2	1921	45001	0.4541968	292.591199	3.8237	3	1	840
HS	P2	1922	27001	0.574582199	489.2379256	3.2849	14	5	535
HS	P2	1923	37001	0.59382839	298.7049522	1.6021	1	1	581
HS	P2	1924	34001	0.582226607	546.6408498	2.48	2	2	458
HS	P2	1925	41001	0.744131653	578.0515967	0.301	0	0	574
HS	P2	1926	25001	0.747606547	349.601762	5.6976	37	26	511
HS	P2	1927	30001	0.701436554	359.2571435	2.7731	30	7	839
HS	P2	1928	28001	1.243675226	799.6310833	3.8885	2	0	847
HS	P2	1929	27001	0.429494646	224.0549883	5.8343	22	16	799
HS	P2	1930	26001	0.54769724	349.2109382	4.9284	29	9	559
HS	P2	1931	31001	0.956404793	620.8780971	2.3962	32	9	581
HS	P2	1932	25001	0.615116769	388.0604241	4.8348	55	6	408
HS	P2	1933	28001	1.116447314	804.6522491	3.8885	2	0	347
HS	P2	1934	38001	0.736174237	885.2521697	1.7993	1	2	440
HS	P2	1935	24001	0.348951631	301.9747541	6.1766	9	11	472
HS	P2	1936	29001	0.465577609	209.8777233	4.3279	26	17	570
HS	P2	1937	29001	0.503036165	371.6972323	4.7445	22	8	405
HS	P2	1938	33001	0.814122766	442.7100451	4.3979	2	0	576
HS	P2	1939	24001	0.602886232	362.3402082	5.4107	18	5	353
HS	P2	1940	36001	0.646798045	493.5832116	1.9085	7	6	476
HS	P2	1941	29001	0.609597777	329.6082003	5.7712	14	9	414
HS	P2	1942	31001	0.633800789	333.664579	1.8062	0	0	732
HS	P2	1943	38001	0.916273829	726.9358335	3.3153	1	1	468
HS	P2	1944	27001	0.538389783	331.4299216	5.8343	22	16	559
HS	P2	1945	31001	0.357654784	248.3673695	3.7412	19	5	512
HS	P2	1946	43001	0.574393446	555.5686344	0.4771	0	0	756
HS	P2	1947	25001	0.881142863	675.3166324	5.7712	14	9	467
HS	P2	1948	36001	0.445770835	293.4326904	2.9191	1	1	651
HS	P2	1949	28001	0.794127545	299.3672292	3.5952	3	2	487
HS	P2	1950	29001	0.851048199	686.4006385	5.6976	37	26	424
HS	P2	1951	24001	0.409909902	264.8452475	6.1766	9	11	399
HS	P2	1952	39001	0.440155049	382.1520354	1.699	0	0	472
HS	P2	1953	30488	0.537371767	233.3071494	3.0449	11	7	567
HS	P2	1954	42001	0.520006161	602.8379098	1.8808	1	1	642
HS	P2	1955	38001	0.689889868	512.4064655	0	0	0	666
HS	P2	1956	39033	0.691020508	439.2302438	2.6609	1	1	722
HS	P2	1957	34744	0.738089048	561.3247564	0	0	0	625
HS	P2	1958	39001	0.610500546	279.1251343	2.6875	2	1	668
HS	P2	1959	29001	0.765058657	389.2839263	4.2574	0	0	513
HS	P2	1960	27001	0.643844438	565.3846117	4.6322	13	2	498
HS	P2	1961	27001	0.461360547	190.0490628	4.393	7	6	471
HS	P2	1962	33001	0.49797697	299.7303237	3.2009	0	0	532
HS	P2	1963	26001	0.649627072	388.4230444	5.8343	22	16	502
HS	P2	1964	28001	0.685497146	487.1066579	4.3053	17	9	513
HS	P2	1965	37001	0.897932274	539.3318189	3.37	0	0	579
HS	P2	1966	24001	0.626778612	264.904368	5.6976	37	26	439
HS	P2	1967	36001	1.030781945	619.6248016	1.9031	0	1	593
HS	P2	1968	36001	0.598423105	461.1130359	1.8751	0	0	508
HS	P2	1969	31001	0.654559644	507.4751216	3.7974	20	7	848
HS	P2	1970	43001	0.522554269	541.7887309	2.1038	1	2	663
HS	P2	1971	33001	1.017575889	705.4920641	2.3962	32	9	678
HS	P2	1972	42001	0.712891394	442.9191922	0	0	0	589
HS	P2	1973	34001	0.561149658	304.5430623	1.9085	7	6	649
HS	P2	1974	32001	1.690819357	1227.280095	3.8885	2	0	839
HS	P2	1975	38001	1.652035306	1077.159388	2	6	2	696
HS	P2	1976	29001	0.902802152	538.8580117	2.3962	32	9	583
HS	P2	1977	37383	0.578661102	447.4997678	0	0	0	890
HS	P2	1978	27001	0.753457987	248.3497509	5.8343	22	16	591
HS	P2	1979	34001	0.6525005	311.8759649	0	0	0	679
HS	P2	1980	28001	0.549081574	351.9821663	5.0533	24	23	584
HS	P2	1981	30001	0.673423482	439.4811701	3.2714	28	18	504
HS	P2	1982	24001	0.714145502	575.5691505	0	0	0	439
HS	P2	1983	31001	0.648307623	355.3071288	2.5888	2	4	580
HS	P2	1984	26001	0.82140065	521.7357398	5.2948	24	19	373
HS	P2	1985	25001	0.564861478	198.6015301	5.6976	37	26	399
HS	P2	1986	22001	0.304397981	123.8813551	6.0175	54	13	500
HS	P2	1987	52001	0.554286272	451.4024885	0	0	0	705
HS	P2	1988	26001	0.423846502	350.9312776	3.7733	37	25	583
HS	P2	1989	31001	0.521322859	459.8168942	2.8785	3	2	710
HS	P2	1990	31001	0.784126429	498.2516535	2.9996	4	2	723
HS	P2	1991	20001	0.742856248	438.9371802	5.7007	24	7	594
HS	P2	1992	35001	0.410653858	263.3387628	3.5072	0	0	762
HS	P2	1993	39001	0.632918167	485.5522338	3.0906	2	1	684
HS	P2	1994	26001	0.600418013	426.3540708	5.7712	14	9	579
HS	P2	1995	32001	0.857827204	659.9405307	4.6637	20	4	537
HS	P2	1996	31001	1.168699045	507.668299	2.4166	8	4	604
HS	P2	1997	28001	1.184380963	640.9310385	5.7007	24	7	664
HS	P2	1998	31001	0.539052912	198.4437921	4.3979	2	0	600
HS	P2	1999	23001	0.509179112	310.4878597	5.4107	18	5	499
HS	P2	2000	36001	0.506385548	473.9720137	3.1035	1	1	667
HS	P2	2001	29001	0.489214438	329.6600322	2.6522	27	6	562
HS	P2	2002	19001	0.688637672	408.2502907	5.4107	18	5	469
HS	P2	2003	36001	0.589903725	497.2858638	3.3153	1	1	539
HS	P2	2004	19001	0.792626954	312.0875676	5.4107	18	5	580
HS	P2	2005	36001	0.534670276	421.3957829	3.5952	3	2	621
HS	P2	2006	27001	0.730328982	425.9586534	5.8343	22	16	389
HS	P2	2007	18001	0.643660552	284.1280996	5.4107	18	5	466
HS	P2	2008	32001	0.409161375	219.2824676	3.0449	11	7	595
HS	P2	2009	28001	1.075575431	389.3213818	0	0	0	355
HS	P2	2010	30001	1.188963479	506.153729	5.8571	18	9	464
HS	P2	2011	37001	0.518259591	271.7800961	1.5051	0	0	865
HS	P2	2012	32001	0.592536826	543.2415429	1.6532	5	3	568
HS	P2	2013	40001	0.686407361	674.2734826	2.3502	6	1	782
HS	P2	2014	20001	0.679555013	495.6908091	6.1766	9	11	511
HS	P2	2015	24001	0.743430033	382.7914534	4.5672	47	16	539
HS	P2	2016	38001	0.873495903	582.8277475	2.8825	0	0	783
HS	P2	2017	31001	0.721087504	318.5133593	3.6068	0	0	536
HS	P2	2018	25001	0.543918827	334.802063	5.3207	33	7	439
HS	P2	2019	24647	0.656921862	246.6924371	4.0689	36	20	487
HS	P2	2020	25001	0.409746516	208.571887	6.0175	54	13	388
HS	P2	2021	24001	0.335769991	208.3837754	4.1249	33	19	541
HS	P2	2022	28001	0.766078417	432.1042292	5.8343	22	16	468
HS	P2	2023	32001	0.853476906	562.3770455	4.2392	15	10	538
HS	P2	2024	32001	0.527515035	285.4567894	4.055	13	9	376
HS	P2	2025	24001	0.651590199	235.2919984	4.5143	20	6	520
HS	P2	2026	29020	0.688166225	327.1239772	5.017	5	4	425
HS	P2	2027	20001	0.854363354	258.2849805	5.9839	31	17	594
TTS	P20	1	32501	0.436660147	257.6401213	1.1461	0	0	4300
TTS	P20	2	17501	0.393765757	277.6644081	6.1766	9	11	2764
TTS	P20	3	40501	1.315803959	1343.154489	0	0	0	3767
TTS	P20	4	31501	1.086135341	1031.275195	3.0686	1	0	3006
TTS	P20	5	18501	0.48168261	254.4479298	5.7712	14	9	1121
TTS	P20	6	42501	0.323503878	348.2606468	1.5911	0	0	3220
TTS	P20	7	14501	0.208296536	85.54222001	6.3293	49	4	1746
TTS	P20	8	18501	0.748115306	483.7690051	4.9284	29	9	1220
TTS	P20	9	26501	0.425662329	305.692191	5.0346	11	5	1318
TTS	P20	10	21501	0.702646651	275.8205845	6.0632	51	19	816
TTS	P20	11	19501	0.787882969	544.9537876	5.3688	22	19	1109
TTS	P20	12	29501	1.019007324	846.3789611	0	0	0	2595
TTS	P20	13	31501	0.529234074	710.1632871	3.2084	4	0	2226
TTS	P20	14	18501	0.760059406	232.7947811	6.0632	51	19	1643
TTS	P20	15	17501	0.29110756	175.241847	6.1766	9	11	725
TTS	P20	16	26501	0.390252313	163.3641761	3.9301	17	13	2345
TTS	P20	17	28501	0.545123093	269.8426527	2.4281	5	5	1373
TTS	P20	18	16501	1.085469348	706.2410639	5.7712	14	9	1241
TTS	P20	19	28501	0.96118907	737.0878806	3.236	3	6	1410
TTS	P20	20	22501	0.923559794	657.8537764	4.4473	0	3	1326
TTS	P20	21	21101	0.283041713	146.9483954	3.9555	25	16	1078
TTS	P20	22	27501	0.530136676	301.9215412	5.8571	0	0	1055
TTS	P20	23	27501	1.144267007	952.5563834	4.5584	5	8	980
TTS	P20	24	22501	0.301133578	111.7541906	4.9473	46	10	821
TTS	P20	25	30501	0.460447668	232.5542701	2.5658	1	2	1286
TTS	P20	26	24501	1.468409316	1182.398548	3.5387	16	10	1317
TTS	P20	27	28501	0.64823416	329.0787885	4.6045	20	7	1463
TTS	P20	28	18101	0.295352306	79.48673909	5.6976	37	26	1451
TTS	P20	29	20501	0.881564748	646.0665244	3.0082	4	5	1492
TTS	P20	30	18501	0.836326559	485.6619474	6.3293	0	0	1206
TTS	P20	31	22501	1.199936907	1075.87408	5.4973	17	17	1987
TTS	P20	32	18501	0.983903167	304.9802503	6.0632	51	19	1215
TTS	P20	33	22501	0.506767836	290.0689622	4.1135	56	29	1803
TTS	P20	34	24501	0.903859312	503.6168522	5.5461	49	16	1457
TTS	P20	35	22501	0.509454377	396.1945437	5.3527	39	25	1270
TTS	P20	36	30501	0.35495281	344.9895368	4.5237	0	0	1082
TTS	P20	37	28501	0.4359909	437.9625617	4.36	7	2	1034
TTS	P20	38	18501	0.801695555	676.0234467	6.0175	54	13	1173
TTS	P20	39	28501	1.106310378	480.022546	2.9671	2	1	1528
TTS	P20	40	26501	0.769791348	471.9396095	1.301	2	6	1865
TTS	P20	41	17501	0.93059403	489.0270213	6.0632	51	19	1268
TTS	P20	42	22501	0.51800373	304.4111503	3.4822	20	9	1482
TTS	P20	43	30501	0.443167881	290.6750982	2.6222	3	2	1553
TTS	P20	44	22501	0.337674368	181.8389957	4.5761	3	12	1012
TTS	P20	45	16501	0.295076447	247.5879058	6.1766	9	11	1097
TTS	P20	46	33501	0.541544044	454.335427	1.8976	1	1	1278
TTS	P20	47	20501	1.230919645	889.3713965	5.215	41	30	1180
TTS	P20	48	16501	0.295243254	227.8092819	6.1766	9	11	864
TTS	P20	49	31501	0.421296761	544.8845165	3.0686	1	0	1183
TTS	P20	50	17501	1.394994721	917.105543	5.7712	14	9	993
TTS	P20	51	33501	0.523509263	389.6805813	2.6232	0	0	1438
TTS	P20	52	25501	0.828516653	596.215165	2.8573	0	0	1093
TTS	P20	53	19501	0.459756937	420.5854056	6.1766	9	11	1043
TTS	P20	54	38501	0.63417019	923.9108543	3.0806	1	0	1271
TTS	P20	55	17501	1.27894689	635.6715935	5.7712	14	9	758
TTS	P20	56	27501	0.577128878	254.7905855	2.4757	0	0	932
TTS	P20	57	22501	1.091495333	776.2008634	5.215	41	30	1555
TTS	P20	58	18501	1.072745988	804.9551995	4.7487	15	7	1736
TTS	P20	59	18501	0.508189432	224.0808986	5.7712	14	9	1208
TTS	P20	60	17501	0.307430484	181.614537	6.1766	9	11	1064
TTS	P20	61	20501	0.828059858	589.2764719	4.6219	22	3	1461
TTS	P20	62	28501	0.833785824	448.7707121	3.2894	2	2	1391
TTS	P20	63	44501	1.262562955	1301.562256	1.5563	1	0	2595
TTS	P20	64	21501	0.601882296	336.8485007	5.7712	14	9	872
TTS	P20	65	24501	0.575598964	380.6030162	3.1364	0	1	1269
TTS	P20	66	22501	0.627094821	437.7086828	4.955	15	3	972
TTS	P20	67	20501	1.159008258	792.4907138	5.4973	17	17	1364
TTS	P20	68	19501	0.407280401	299.5818717	4.9473	46	10	999
TTS	P20	69	35501	0.692104133	751.1133508	3.1219	0	0	1516
TTS	P20	70	26501	0.76734765	450.4122968	5.5461	49	16	915
TTS	P20	71	20001	0.676236894	768.701012	3.9569	23	8	1133
TTS	P20	72	25001	0.916668064	545.8640512	5.215	41	30	1262
TTS	P20	73	36501	0.732394011	635.2840901	1.415	1	1	1479
TTS	P20	74	24501	0.969780099	845.6605021	5.8571	18	9	999
TTS	P20	75	19501	0.805556079	516.8331297	4.9284	29	9	1166
TTS	P20	76	22501	0.827625726	603.6930335	5.0346	11	5	1322
TTS	P20	77	17501	0.659931952	247.2757192	6.0632	51	19	789
TTS	P20	78	23501	0.495110268	369.4063084	5.467	59	11	820
TTS	P20	79	27501	0.519788838	398.760728	2.7952	5	5	1071
TTS	P20	80	23501	0.395500685	95.39618503	5.6976	37	26	1014
TTS	P20	81	23501	0.910652635	750.9392693	4.4473	0	3	1138
TTS	P20	82	28501	1.052878754	1132.536736	3.3282	5	4	1024
TTS	P20	83	35501	1.079425906	771.7504392	3.0686	1	0	1349
TTS	P20	84	22501	0.858215426	783.7462512	5.8571	18	9	1424
TTS	P20	85	22501	0.550485678	540.0775086	4.4085	0	2	1044
TTS	P20	86	21501	0.359791117	121.1824332	5.195	32	17	1105
TTS	P20	87	26501	0.590526604	266.4735977	5.215	41	30	961
TTS	P20	88	19501	0.614320848	381.4353419	6.1766	9	11	960
TTS	P20	89	33501	0.511323766	328.0897647	2.5922	1	1	1087
TTS	P20	90	18501	0.759640068	326.5023471	6.3293	49	4	899
TTS	P20	91	18501	0.58745309	373.1467646	4.9284	29	9	915
TTS	P20	92	24501	0.664467867	410.453671	5.0346	11	5	865
TTS	P20	93	18501	0.589892481	251.7459527	6.0632	51	19	814
TTS	P20	94	19501	0.643459952	535.8091691	5.467	59	11	702
TTS	P20	95	25501	0.501510535	393.1825924	3.9115	8	7	807
TTS	P20	96	18501	0.708958261	405.6257979	6.0632	51	19	696
TTS	P20	97	31501	0.907643328	511.8651484	3.3923	13	1	972
TTS	P20	98	29501	0.742675585	601.4406175	2.0607	21	13	1366
TTS	P20	99	16501	0.991353698	601.4618527	5.7712	14	9	588
TTS	P20	100	39501	0.622607185	483.7284961	3.0599	2	2	1048
TTS	P20	101	19501	0.539979543	251.970717	5.7712	14	9	789
TTS	P20	102	30501	1.037748951	729.1850529	3.5387	16	10	800
TTS	P20	103	20501	0.796387048	373.0623798	5.8343	22	16	882
TTS	P20	104	17501	0.729839296	457.5557856	4.09	37	17	923
TTS	P20	105	23501	0.783261899	645.4912031	4.4473	0	3	928
TTS	P20	106	27501	0.63965979	460.6620268	3.2817	21	14	1662
TTS	P20	107	21501	0.558321493	477.7645343	5.7712	14	9	821
TTS	P20	108	17501	0.860188836	405.9776603	4.7487	15	7	1048
TTS	P20	109	22501	0.600921875	252.8380542	3.9555	25	16	1084
TTS	P20	110	19501	0.658448373	257.0361995	6.3293	49	4	842
TTS	P20	111	27501	0.438265118	316.5052206	4.3053	17	9	1043
TTS	P20	112	19501	1.288781408	927.976374	6.3293	0	0	1189
TTS	P20	113	20501	0.587291002	441.7725297	5.467	59	11	991
TTS	P20	114	24501	0.399450888	310.7251177	3.9115	8	7	836
TTS	P20	115	18501	0.882585917	463.5135602	6.0632	51	19	615
TTS	P20	116	27501	0.356512556	391.1466418	1.9031	1	1	875
TTS	P20	117	39501	0.57361739	577.0586711	1.9638	1	2	825
TTS	P20	118	20501	0.810058782	375.7260149	5.8343	22	16	848
TTS	P20	119	21501	0.760835482	612.1114505	4.8499	40	20	840
TTS	P20	120	41501	1.572246585	1629.236317	0.301	0	0	902
TTS	P20	121	28501	0.62801976	280.623051	5.8343	22	16	791
TTS	P20	122	23501	0.762112763	385.4313194	3.5497	41	17	981
TTS	P20	123	18501	0.598656129	244.2516366	4.9577	5	7	806
TTS	P20	124	24501	0.724294082	470.1944768	5.5461	49	16	657
TTS	P20	125	23501	0.442410505	302.2663974	6.1766	9	11	683
TTS	P20	126	31501	0.564519332	403.3732774	4.6322	13	2	914
TTS	P20	127	24501	0.349416596	228.7294904	4.9995	29	13	875
TTS	P20	128	17501	0.927106071	496.7479277	6.3293	0	0	984
TTS	P20	129	21501	0.425543862	271.6125873	5.467	59	11	955
TTS	P20	130	24501	0.396042214	252.6991937	3.9115	8	7	913
TTS	P20	131	17501	0.777603085	302.5463786	6.0632	51	19	892
TTS	P20	132	34501	0.385311202	324.8940407	1.9685	0	0	892
TTS	P20	133	19501	0.571359373	352.6157923	4.9781	13	30	938
TTS	P20	134	27501	0.454785631	362.1722012	4.2627	6	2	1153
TTS	P20	135	34501	0.60480793	280.6549064	3.755	0	0	878
TTS	P20	136	34501	0.476898865	353.9542861	4.0325	4	2	1244
TTS	P20	137	17501	0.415061711	211.8224715	6.1766	9	11	785
TTS	P20	138	36501	0.583626393	663.9709485	1.1139	0	0	1250
TTS	P20	139	17501	0.477906096	281.5385754	5.7712	14	9	853
TTS	P20	140	21501	0.656402461	363.2901331	6.1766	9	11	1237
TTS	P20	141	24501	0.97529859	675.5624611	2.4871	0	3	935
TTS	P20	142	26501	0.986295363	924.5754477	3.6401	3	1	986
TTS	P20	143	19501	0.617114793	364.9202408	5.8343	22	16	797
TTS	P20	144	20501	0.743824107	472.2002269	3.9624	22	11	897
TTS	P20	145	31501	0.508615202	406.809273	4.2448	0	0	905
TTS	P20	146	25501	1.196211978	862.4280569	3.7955	11	1	969
TTS	P20	147	20501	0.647867919	330.8061415	6.0632	51	19	926
TTS	P20	148	21501	0.577382607	409.7024852	5.9839	31	17	791
TTS	P20	149	22501	1.487442084	1252.055253	5.4107	18	5	925
TTS	P20	150	17501	0.545722934	366.8176775	6.0175	54	13	747
TTS	P20	151	21501	0.660364763	470.1951076	2.7853	20	19	977
TTS	P20	152	23501	0.533766255	250.1070918	3.5387	16	10	1500
TTS	P20	153	17501	0.810362181	440.6238702	4.955	15	3	969
TTS	P20	154	23501	0.794156003	635.5767519	3.7705	3	2	878
TTS	P20	155	20501	0.397213563	295.8141308	5.0533	24	23	784
TTS	P20	156	32501	0.400193119	218.8780823	2.3674	0	0	900
TTS	P20	157	33501	0.810155478	949.2123453	3.1219	0	0	895
TTS	P20	158	34501	1.045789659	839.1452883	0	0	0	891
TTS	P20	159	47501	1.495228033	1699.828392	0	0	0	1424
TTS	P20	160	24450	0.44413005	285.7514012	5.0533	24	23	717
TTS	P20	161	35501	0.292979204	230.2214858	3.8965	6	5	1471
TTS	P20	162	15501	0.464759917	184.1251211	5.6976	37	26	1280
TTS	P20	163	17501	0.369512471	210.7221149	6.1766	9	11	957
TTS	P20	164	25501	0.781562663	453.1311984	2.4409	2	0	1222
TTS	P20	165	21501	0.780474573	646.6424043	4.3658	11	3	1007
TTS	P20	166	23501	0.551499311	633.5402517	5.0533	24	23	1178
TTS	P20	167	20501	0.457455791	334.9062033	2.673	13	8	929
TTS	P20	168	28501	0.480902865	387.6697157	2.8426	6	8	836
TTS	P20	169	17501	1.176521032	944.6747065	5.9839	31	17	885
TTS	P20	170	25501	0.626186353	574.1362039	5.46	19	18	910
TTS	P20	171	19501	0.797309039	371.6715573	6.0632	51	19	798
TTS	P20	172	22501	0.663452099	642.8684268	5.467	59	11	914
TTS	P20	173	17501	0.375902221	218.0736643	6.1766	9	11	842
TTS	P20	174	40501	0.573754004	538.5890185	1.7404	0	0	1027
TTS	P20	175	15501	1.003625792	466.92659	5.7712	14	9	766
TTS	P20	176	19501	0.993238651	478.8662187	6.0175	54	13	852
TTS	P20	177	35501	0.404966889	563.4210869	0	0	0	911
TTS	P20	178	22501	0.551835605	387.5510423	3.8324	8	5	784
TTS	P20	179	20501	0.537960908	382.428366	6.1766	9	11	830
TTS	P20	180	36501	0.579357596	359.9556708	2.4771	1	0	1035
TTS	P20	181	34501	1.088854175	1063.415249	3.0686	1	0	860
TTS	P20	182	25501	0.505043351	307.3509741	4.7622	32	26	842
TTS	P20	183	18501	0.461448187	412.3623342	4.9473	46	10	820
TTS	P20	184	25501	0.981244024	555.4740258	3.7183	13	4	848
TTS	P20	185	25501	0.920455828	684.9245336	5.2677	2	2	745
TTS	P20	186	27501	0.715497053	381.653242	5.5461	49	16	708
TTS	P20	187	33501	0.408853682	436.9598369	1.3222	1	0	768
TTS	P20	188	23501	1.097443317	676.1311289	3.5759	1	0	858
TTS	P20	189	28501	0.890483202	692.0024874	0	0	0	1375
TTS	P20	190	15001	0.279697191	159.4993421	6.1766	9	11	708
TTS	P20	191	30501	0.314149346	173.1272176	4.2776	36	17	999
TTS	P20	192	16501	1.147495798	482.6117953	5.7712	14	9	620
TTS	P20	193	40501	0.754069698	518.3078367	2.1239	0	0	1046
TTS	P20	194	33501	0.484050408	290.6337232	0	0	0	894
TTS	P20	195	43501	0.546845234	417.9377315	1.5563	1	0	860
TTS	P20	196	25501	0.510616311	296.5984821	4.7622	32	26	885
TTS	P20	197	22501	0.526219889	293.9691009	4.7523	37	10	725
TTS	P20	198	16501	1.191644693	735.9359167	5.9839	31	17	588
TTS	P20	199	24501	1.368294729	941.8351614	5.46	19	18	756
TTS	P20	200	31501	0.374312784	263.4327955	3.7647	1	1	909
TTS	P20	201	18501	0.813635261	341.5377694	6.0632	51	19	673
TTS	P20	202	18501	0.788265109	507.7309605	5.1376	20	7	720
TTS	P20	203	14501	0.5098641	236.6792203	5.6976	37	26	864
TTS	P20	204	17501	0.414300061	276.0635918	6.1766	9	11	677
TTS	P20	205	45501	0.761743837	796.3621184	2.0531	0	0	1041
TTS	P20	206	31501	0.584954113	318.7790193	5.8571	18	9	671
TTS	P20	207	18501	0.561772522	422.0714737	6.3293	49	4	676
TTS	P20	208	20501	0.900819372	537.0842248	4.4205	44	8	774
TTS	P20	209	17501	0.750586379	771.6646849	5.467	59	11	847
TTS	P20	210	23501	1.065021485	838.8905532	3.9115	8	7	816
TTS	P20	211	22501	0.52172238	225.5480429	6.0632	51	19	827
TTS	P20	212	28501	0.521431366	382.63126	0.6021	0	0	868
TTS	P20	213	20501	0.421621909	243.2321688	6.1766	9	11	733
TTS	P20	214	21501	0.736058925	419.1049474	4.2936	45	5	794
TTS	P20	215	18501	0.546834513	313.6072501	5.7712	14	9	810
TTS	P20	216	29571	0.44647006	321.609988	2.5658	1	2	936
TTS	P20	217	32501	1.446243299	790.434058	3.1149	0	0	1111
TTS	P20	218	13501	0.54200206	213.3998478	5.6976	37	26	722
TTS	P20	219	16501	0.420598827	188.177169	6.0175	54	13	648
TTS	P20	220	28501	1.112021027	620.2298567	3.5655	7	6	774
TTS	P20	221	17501	0.433115411	301.5597849	4.3506	31	14	746
TTS	P20	222	21501	0.93500198	806.6306334	4.9394	47	13	760
TTS	P20	223	18501	0.498660795	258.143437	6.0175	54	13	741
TTS	P20	224	27501	0.975714673	648.1803985	3.5655	7	6	797
TTS	P20	225	36501	0.8538599	774.5443343	2.5988	1	1	880
TTS	P20	226	15501	0.501539723	212.0904918	5.6976	37	26	694
TTS	P20	227	16501	0.949405729	877.6156592	6.1766	9	11	805
TTS	P20	228	35501	0.27191579	130.9334757	3.2036	8	7	1198
TTS	P20	229	16501	1.122378339	553.9628475	5.7712	14	9	671
TTS	P20	230	52501	0.299184985	350.0021041	0	0	0	1291
TTS	P20	231	20501	1.455870198	872.9370112	5.9839	31	17	781
TTS	P20	232	28501	0.622514524	246.7785017	3.4422	13	1	864
TTS	P20	233	15501	0.728037279	522.1981057	2.7789	35	0	922
TTS	P20	234	34501	0.503234104	500.2963842	1.3222	1	0	889
TTS	P20	235	19501	1.393216149	1004.456199	5.9839	31	17	827
TTS	P20	236	24501	0.491351529	119.8529613	5.6976	37	26	736
TTS	P20	237	18501	0.361161354	228.2524666	6.0175	54	13	632
TTS	P20	238	28501	0.423999672	361.6872654	2.5922	1	1	769
TTS	P20	239	26501	1.113556992	833.8516531	3.8044	6	5	890
TTS	P20	240	25501	0.500101217	473.8251076	4.4077	1	0	797
TTS	P20	241	23501	0.62655008	241.7708529	6.0632	51	19	741
TTS	P20	242	24501	0.385566082	395.3008382	3.4681	39	22	730
TTS	P20	243	24501	0.399685985	155.4687248	5.5499	25	21	870
TTS	P20	244	17501	1.10200634	677.1091905	6.0175	54	13	626
TTS	P20	245	29501	0.686564775	359.7479567	3.3502	6	5	908
TTS	P20	246	24501	0.480829256	276.1204768	5.6095	7	5	800
TTS	P20	247	23501	0.477030993	239.1727543	5.6624	24	14	828
TTS	P20	248	16501	0.923571608	442.9857133	6.0175	54	13	751
TTS	P20	249	29501	0.715561072	412.7992261	0.8451	0	0	963
TTS	P20	250	26501	0.913124477	880.5114728	3.129	2	4	799
TTS	P20	251	24501	0.702252648	452.8358966	5.8343	22	16	697
TTS	P20	252	19501	0.994226325	454.6509827	5.4275	52	31	703
TTS	P20	253	27501	0.732365251	453.6654997	3.2869	16	6	705
TTS	P20	254	21501	0.496607221	257.2200644	5.0533	24	23	744
TTS	P20	255	17501	0.504974455	302.9180091	6.0175	54	13	574
TTS	P20	256	35501	0.412804848	423.2127739	1.6128	0	0	738
TTS	P20	257	24501	0.762418548	516.0687633	5.5461	49	16	709
TTS	P20	258	16501	1.119733739	775.391872	6.1766	9	11	630
TTS	P20	259	37501	0.597906262	509.5624764	0.699	0	0	846
TTS	P20	260	21501	0.591132918	263.0892361	5.7712	14	9	667
TTS	P20	261	35501	0.689910157	698.7292681	2.9987	1	0	866
TTS	P20	262	33501	1.563304393	1383.702418	3.2276	3	0	824
TTS	P20	263	20501	0.838923591	471.6593	5.8343	22	16	667
TTS	P20	264	38501	0.856841064	622.1667425	2.3711	1	1	1008
TTS	P20	265	24501	0.522548632	394.6322782	4.6088	22	13	739
TTS	P20	266	14695	1.263078501	666.6419047	5.195	32	17	729
TTS	P20	267	27501	0.328308472	295.5128895	2.5453	7	5	819
TTS	P20	268	33501	0.963820958	1022.829124	2.2765	3	3	802
TTS	P20	269	21501	0.697511088	572.7516059	3.5599	40	1	753
TTS	P20	270	22501	1.215322851	786.5494871	5.215	41	30	674
TTS	P20	271	16501	0.341831641	227.5140779	6.1766	9	11	621
TTS	P20	272	29501	0.543964143	427.2127718	4.9995	29	13	717
TTS	P20	273	30501	0.370126349	221.9479986	5.5499	25	21	673
TTS	P20	274	24501	0.944827399	703.0038877	3.0885	14	6	874
TTS	P20	275	31501	0.837801617	559.4243145	0	0	0	1136
TTS	P20	276	20501	0.543630996	237.4643691	5.7712	14	9	674
TTS	P20	277	22501	1.007540085	682.0779692	5.8571	18	9	697
TTS	P20	278	27501	0.623786355	514.0735246	4.1515	26	16	516
TTS	P20	279	28501	1.24844122	949.1840908	3.3617	1	0	742
TTS	P20	280	14220	0.9566125	722.8773668	6.1766	9	11	814
TTS	P20	281	25501	0.321499064	286.9771677	3.2605	7	1	831
TTS	P20	282	36501	1.09065031	1109.476631	2.9509	1	1	939
TTS	P20	283	23501	1.185887614	1090.952387	5.8571	18	9	1049
TTS	P20	284	21501	0.653847379	497.7997648	4.955	15	3	750
TTS	P20	285	22501	0.342906852	259.0535036	5.4973	17	17	935
TTS	P20	286	36501	1.160175975	911.9445128	2.29	1	0	1176
TTS	P20	287	20501	0.691211213	433.3073962	6.0175	54	13	799
TTS	P20	288	42501	0.775208834	743.9105902	3.0269	0	0	1027
TTS	P20	289	26501	0.446678188	299.9416022	3.7459	11	3	675
TTS	P20	290	19501	0.534103238	300.210573	5.7712	14	9	566
TTS	P20	291	30501	1.03416947	613.34864	3.5387	16	10	641
TTS	P20	292	20501	0.892347902	546.6144133	5.8343	22	16	700
TTS	P20	293	27501	0.470152546	288.4264722	0.9542	0	0	857
TTS	P20	294	16501	1.162892214	1021.760048	6.1766	9	11	619
TTS	P20	295	25501	1.53190488	1554.688088	3.9167	0	1	745
TTS	P20	296	28501	0.601765566	568.8314725	5.4107	18	5	625
TTS	P20	297	36501	0.636825126	548.9434397	3.2084	4	0	718
TTS	P20	298	36501	0.761004761	642.7074133	1.415	1	1	865
TTS	P20	299	18501	0.779069612	362.938476	6.0632	51	19	607
TTS	P20	300	16501	1.263378748	720.7298554	6.0175	54	13	692
TTS	P20	301	34501	0.53659788	346.3457669	2.4771	1	0	821
TTS	P20	302	35501	0.412359629	503.0271194	3.0686	1	0	913
TTS	P20	303	25501	1.530906191	1166.018914	5.46	19	18	964
TTS	P20	304	31501	0.857446621	653.7483766	2.5289	0	1	875
TTS	P20	305	24501	0.506492691	231.7816042	4.1258	3	0	743
TTS	P20	306	20501	0.586120287	466.1798263	3.3902	25	10	841
TTS	P20	307	39501	0.980952027	959.1354065	0	0	0	843
TTS	P20	308	18501	0.551082821	278.9699139	5.7712	14	9	703
TTS	P20	309	18501	0.881023558	487.1024843	6.1766	9	11	767
TTS	P20	310	27501	0.459831158	300.566609	3.0697	0	0	1315
TTS	P20	311	29501	1.054332971	702.2217809	3.5364	16	7	1096
TTS	P20	312	17501	0.505725191	371.8652236	5.7712	14	9	642
TTS	P20	313	22501	0.455866247	322.3206683	2.9106	5	1	807
TTS	P20	314	33501	0.574166799	260.2775008	2.9159	1	1	899
TTS	P20	315	21501	0.345239659	279.5930208	4.8348	55	6	671
TTS	P20	316	17501	0.441687205	281.0745636	6.1766	9	11	689
TTS	P20	317	33501	0.581437043	656.8889928	0	0	0	716
TTS	P20	318	31501	0.433654093	254.973898	3.029	1	2	712
TTS	P20	319	23501	1.243856256	953.5865501	3.7108	31	3	840
TTS	P20	320	24501	0.803188218	442.9670332	5.5461	49	16	856
TTS	P20	321	18501	0.321558733	172.2197001	6.1766	9	11	872
TTS	P20	322	29501	0.579985032	400.3015258	2.7731	0	0	800
TTS	P20	323	31501	0.414535748	237.7764271	3.029	1	2	714
TTS	P20	324	18501	0.50032962	370.6562706	5.7712	14	9	752
TTS	P20	325	19501	0.623559204	368.641717	4.5672	47	16	715
TTS	P20	326	26501	0.502817997	339.2543652	3.8494	12	6	704
TTS	P20	327	20501	0.85370554	604.0912077	5.0159	32	5	667
TTS	P20	328	18501	0.37534774	255.6758544	6.1766	9	11	646
TTS	P20	329	35501	0.405151583	386.0828865	3.0686	1	0	685
TTS	P20	330	21501	1.162228233	676.5714242	5.215	41	30	724
TTS	P20	331	40501	0.28008889	296.1015841	1.5911	0	0	915
TTS	P20	332	21501	0.817309009	637.8424776	3.1611	18	3	765
TTS	P20	333	19501	1.10826051	655.3720211	5.9839	31	17	754
TTS	P20	334	24501	1.443028083	1099.857919	5.46	19	18	698
TTS	P20	335	23501	0.415427604	234.9059534	4.7523	37	10	719
TTS	P20	336	22501	0.523938416	282.5277617	6.0632	51	19	671
TTS	P20	337	22501	0.464508544	421.8618492	5.467	59	11	574
TTS	P20	338	22501	0.82622659	419.9929239	4.9781	13	30	619
TTS	P20	339	38501	1.195136452	1231.697709	2.8609	0	0	852
TTS	P20	340	43501	0.354554998	346.5547593	2.1038	0	0	822
TTS	P20	341	23501	0.368583414	160.0886907	5.0159	32	5	752
TTS	P20	342	16501	0.341503189	183.9021634	6.1766	9	11	691
TTS	P20	343	27501	0.618495365	483.5739154	4.2526	15	15	747
TTS	P20	344	39501	0.617129802	459.3499356	2.5211	1	0	786
TTS	P20	345	44501	0.732418026	778.7664746	0.8451	0	0	916
TTS	P20	346	30501	1.344184946	966.397367	3.2806	1	2	776
TTS	P20	347	17501	1.339968683	1000.612751	5.7712	14	9	579
TTS	P20	348	22501	0.477214618	367.1597054	4.8539	9	13	590
TTS	P20	349	21501	0.392799227	386.1004305	4.9995	29	13	564
TTS	P20	350	24501	1.39960134	649.4577785	5.46	19	18	547
TTS	P20	351	35501	1.041106896	905.8368862	1.3802	0	0	785
TTS	P20	352	12501	0.557654848	250.7804473	5.6976	37	26	635
TTS	P20	353	20501	0.968211427	610.8545467	3.7108	31	3	741
TTS	P20	354	18501	0.42988807	266.5923403	6.1766	9	11	582
TTS	P20	355	35501	0.661761804	403.3088572	1.6812	2	1	704
TTS	P20	356	34501	1.209395993	1093.764161	0.301	0	0	760
TTS	P20	357	23501	0.811604227	471.0196983	5.8343	22	16	687
TTS	P20	358	43501	1.103641909	968.6647001	0.8451	0	0	702
TTS	P20	359	21501	0.69453604	593.0659686	5.0545	0	0	1283
TTS	P20	360	20501	0.408430875	347.9105344	4.9318	41	29	715
TTS	P20	361	17501	0.556164917	261.8895817	6.0175	54	13	788
TTS	P20	362	27501	0.541340301	471.459842	4.1542	24	15	1070
TTS	P20	363	14501	0.52205646	144.3981034	5.6976	37	26	608
TTS	P20	364	23501	0.707411328	458.7249953	3.9424	20	13	689
TTS	P20	365	32501	0.410608219	307.3951009	1.5563	1	1	841
TTS	P20	366	29501	0.549683261	306.5752734	1.8573	4	4	907
TTS	P20	367	19501	0.637638097	384.4029822	6.0175	54	13	661
TTS	P20	368	24501	0.422745473	185.908764	2.2405	60	7	698
TTS	P20	369	19501	0.555461013	360.2327165	5.7712	14	9	696
TTS	P20	370	26501	0.432639777	327.5690737	2.8722	3	3	1056
TTS	P20	371	23501	0.76736441	351.0322772	5.5461	49	16	604
TTS	P20	372	27501	0.740559981	495.8028703	5.3207	33	7	561
TTS	P20	373	31501	0.401993225	460.2443796	3.2526	6	4	632
TTS	P20	374	21501	1.065640281	736.0322819	5.215	41	30	716
TTS	P20	375	16501	1.081236789	636.8072408	6.1766	9	11	764
TTS	P20	376	23501	0.343111295	370.0531369	4.9995	29	13	735
TTS	P20	377	25501	0.465182671	530.6022228	5.8571	18	9	623
TTS	P20	378	20501	0.918246178	473.3256535	5.3207	33	7	584
TTS	P20	379	19501	1.408937024	1377.57555	4.9318	41	29	647
TTS	P20	380	31501	0.959334865	837.7462167	1.1461	0	0	762
TTS	P20	381	30501	0.319977298	231.4113191	1.5563	1	1	809
TTS	P20	382	35501	0.568230409	719.7233008	2.9455	1	1	968
TTS	P20	383	27501	1.08296736	622.5807342	1.6435	5	1	953
TTS	P20	384	29501	1.149214648	659.7767369	3.7471	1	1	772
TTS	P20	385	24501	0.888533417	417.623268	2.9948	1	1	812
TTS	P20	386	19501	1.002841086	320.0972289	6.0632	51	19	650
TTS	P20	387	26501	0.672321594	396.5257954	2.6821	12	9	798
TTS	P20	388	22501	1.336767568	1046.505205	4.4473	0	3	719
TTS	P20	389	16501	0.81518108	343.6737068	3.9555	25	16	776
TTS	P20	390	12501	0.574404951	182.3640519	5.6976	37	26	632
TTS	P20	391	18501	0.510272482	392.6975283	6.1766	9	11	677
TTS	P20	392	22501	0.749307287	725.0432478	4.3658	11	3	643
TTS	P20	393	37501	0.86850154	888.3189321	0	0	0	1231
TTS	P20	394	28501	1.256929734	908.5572023	3.2806	1	2	1085
TTS	P20	395	24501	0.632101596	349.7704484	3.1892	6	1	949
TTS	P20	396	24501	0.232658148	161.4128583	3.2198	2	4	849
TTS	P20	397	12501	0.588241294	176.9780397	5.6976	37	26	645
TTS	P20	398	28501	0.93094787	574.2755819	1.9085	0	1	770
TTS	P20	399	14501	0.600949142	197.70875	5.6976	37	26	646
TTS	P20	400	46501	0.543727307	599.4408925	0	0	0	1156
TTS	P20	401	20501	1.098121466	697.7007176	5.0159	32	5	666
TTS	P20	402	24501	1.233844653	813.6594365	3.4607	12	7	692
TTS	P20	403	24501	0.539559449	326.3324821	3.2817	21	14	662
TTS	P20	404	20501	0.69780599	310.9909127	5.8343	22	16	640
TTS	P20	405	28501	0.517620679	427.6184411	0	0	0	783
TTS	P20	406	20501	0.862380867	935.6038155	0	0	0	710
TTS	P20	407	29501	0.478296959	256.8926167	3.1644	45	35	787
TTS	P20	408	18501	0.94679842	522.4174034	4.8808	25	11	861
TTS	P20	409	15501	0.476888322	182.9081769	5.6976	37	26	631
TTS	P20	410	16501	0.344088443	223.3390675	6.1766	9	11	666
TTS	P20	411	30501	0.510078598	526.6736754	4.017	1	2	705
TTS	P20	412	30501	0.370515692	220.6001866	4.2912	0	0	761
TTS	P20	413	21501	1.483264913	1061.946483	5.4107	18	5	729
TTS	P20	414	17501	0.485698999	309.6828951	6.0175	54	13	651
TTS	P20	415	48501	0.80083868	1119.217041	0	0	0	1068
TTS	P20	416	17501	0.679673578	330.0282304	3.9555	25	16	665
TTS	P20	417	21501	0.833375889	393.8183847	5.8343	22	16	651
TTS	P20	418	17501	0.521698403	359.2743322	6.0175	54	13	664
TTS	P20	419	34501	0.462094272	300.9482103	1.0414	0	0	961
TTS	P20	420	24501	1.384155875	609.9464143	3.2817	21	14	996
TTS	P20	421	22501	1.012503401	890.3123768	4.4085	0	2	973
TTS	P20	422	20501	0.865486808	403.7508003	6.0632	51	19	779
TTS	P20	423	19501	0.495436693	301.5567012	5.4651	51	8	712
TTS	P20	424	20501	0.969266363	548.7246017	5.1928	36	25	726
TTS	P20	425	21501	1.075666835	1089.109681	4.537	20	17	826
TTS	P20	426	20501	1.538388817	1450.482516	5.9839	31	17	596
TTS	P20	427	17501	0.901769533	470.1615071	4.955	15	3	891
TTS	P20	428	22501	1.280968841	837.0941773	4.9843	35	20	943
TTS	P20	429	18501	0.702035598	261.8095842	6.0632	51	19	643
TTS	P20	430	27501	0.585580328	262.4530899	2.6821	12	9	809
TTS	P20	431	21501	0.4508696	348.3465616	4.821	49	24	596
TTS	P20	432	20501	0.431154693	289.3763645	4.5761	3	12	552
TTS	P20	433	17501	0.332861271	215.3718412	6.0175	54	13	643
TTS	P20	434	37501	0.46925378	315.9305395	0	0	0	884
TTS	P20	435	25501	0.570556059	240.6408278	3.5387	16	10	693
TTS	P20	436	25501	0.581047535	381.4993035	5.3354	51	14	657
TTS	P20	437	27501	0.45636283	207.603842	5.5905	57	17	606
TTS	P20	438	30501	0.655846803	431.4969215	3.9808	2	6	654
TTS	P20	439	21501	1.738173915	1397.35945	5.4107	18	5	582
TTS	P20	440	17501	0.837063219	572.8806805	5.195	32	17	636
TTS	P20	441	26501	0.505730411	354.6930119	5.8571	18	9	661
TTS	P20	442	30501	0.820609233	423.8732681	5.46	19	18	679
TTS	P20	443	25501	0.252636875	212.2085986	3.6506	11	5	870
TTS	P20	444	29501	1.049932188	961.5944093	4.5749	9	4	729
TTS	P20	445	26501	0.450273709	238.8504627	3.5467	5	1	590
TTS	P20	446	16501	0.95645331	934.019622	6.1766	9	11	513
TTS	P20	447	30501	0.464202672	534.0346087	1.0414	0	0	646
TTS	P20	448	19501	0.716217183	279.3157972	6.0632	51	19	591
TTS	P20	449	17501	1.040296173	659.6009411	4.5545	31	10	612
TTS	P20	450	17501	0.409360088	217.3392786	6.0175	54	13	631
TTS	P20	451	27501	1.2828426	861.2429073	3.0641	4	2	660
TTS	P20	452	24501	0.500002317	427.8234814	2.6893	32	18	661
TTS	P20	453	25501	0.476262448	334.7197912	5.5905	57	17	761
TTS	P20	454	22501	0.744041845	384.5742303	5.8343	22	16	629
TTS	P20	455	20501	0.982492217	872.1214701	0	0	0	691
TTS	P20	456	26501	0.562724753	367.6411991	2.8426	9	8	721
TTS	P20	457	28501	0.607722828	317.9117391	4.4476	10	3	677
TTS	P20	458	17501	0.375300136	272.5670245	6.1766	9	11	640
TTS	P20	459	16501	0.728216712	417.5229564	3.9555	25	16	681
TTS	P20	460	44501	0.57267958	704.5676552	0	0	0	652
TTS	P20	461	18501	0.540166735	295.6788982	5.9839	31	17	969
TTS	P20	462	20501	0.459867293	214.7804528	4.2419	21	12	796
TTS	P20	463	18501	0.341998981	206.7575685	4.9577	5	7	743
TTS	P20	464	22501	0.960098716	816.7043064	0	0	0	837
TTS	P20	465	29501	0.491039029	363.9285649	4.1438	2	1	1010
TTS	P20	466	24501	1.49500789	1188.875837	3.2817	21	14	706
TTS	P20	467	24501	0.358509853	218.5622183	4.9318	41	29	965
TTS	P20	468	33501	0.626144278	549.7701708	4.524	1	0	952
TTS	P20	469	23501	0.72852041	455.722137	4.4085	0	2	753
TTS	P20	470	20501	0.793909937	323.4428691	6.0632	51	19	692
TTS	P20	471	37501	0.434003409	347.234675	0.699	0	0	790
TTS	P20	472	27501	1.450873268	813.6353602	3.5387	16	10	732
TTS	P20	473	19501	1.161104135	744.1487664	4.8613	53	27	734
TTS	P20	474	24501	0.675733365	325.0288371	5.0106	44	18	770
TTS	P20	475	13501	0.60659445	213.3179366	5.6976	37	26	735
TTS	P20	476	60501	0.628199056	691.7192051	0	0	0	1368
TTS	P20	477	17501	0.323046022	138.7678338	6.1766	9	11	767
TTS	P20	478	26501	0.549056435	420.5380046	3.3416	1	1	915
TTS	P20	479	31501	1.400668199	871.9422237	3.2806	1	2	831
TTS	P20	480	23501	1.116730842	745.1370378	5.8571	18	9	805
TTS	P20	481	33501	1.092664781	856.7804512	3.0959	0	0	866
TTS	P20	482	26501	0.420077069	224.3106927	3.3867	1	1	877
TTS	P20	483	20501	0.994206484	1007.393462	1.6435	5	1	1027
TTS	P20	484	19501	0.354556648	227.5981767	6.0175	54	13	923
TTS	P20	485	23501	1.374662681	1163.364943	1.2304	0	0	1236
TTS	P20	486	26501	0.483191268	356.1555924	5.8571	18	9	755
TTS	P20	487	18501	0.87372647	504.7534986	4.955	15	3	778
TTS	P20	488	28501	0.601461216	407.8872608	1.3802	3	2	974
TTS	P20	489	41501	0.547520934	424.5087649	2.6803	1	1	1189
TTS	P20	490	21501	0.947248189	400.2153027	5.8343	22	16	821
TTS	P20	491	23501	0.400493124	272.215624	2.6375	18	17	1006
TTS	P20	492	18501	0.908872423	824.6339404	4.9577	5	7	809
TTS	P20	493	24501	0.84850746	519.6283801	5.5461	49	16	735
TTS	P20	494	33501	1.382728486	922.4287031	1.9191	1	0	808
TTS	P20	495	34501	0.587659554	274.0736774	4.0124	0	0	918
TTS	P20	496	16501	1.340038507	784.9320044	6.0175	54	13	740
TTS	P20	497	31501	0.633913404	399.031745	1.8062	0	0	776
TTS	P20	498	20501	0.955606042	614.0972056	1.4771	1	0	1070
TTS	P20	499	21501	1.276841298	1158.859446	5.46	19	18	836
TTS	P20	500	31501	1.202660211	1207.1085	4.2159	0	0	810
TTS	P20	501	34501	0.97894785	554.6236265	2.2122	3	2	905
TTS	P20	502	24501	0.775396901	615.4567324	5.0533	24	23	786
TTS	P20	503	22501	0.486764983	328.7676819	4.1251	28	20	742
TTS	P20	504	17501	0.53462357	273.3994294	5.7712	14	9	882
TTS	P20	505	23501	0.484014704	227.9445927	4.9781	13	30	714
TTS	P20	506	21501	0.810824456	458.957339	2.9948	1	1	739
TTS	P20	507	20501	0.801559491	329.4550567	6.0632	51	19	762
TTS	P20	508	27501	0.404257918	190.8683375	2.6911	3	1	748
TTS	P20	509	16501	1.186614459	1253.354335	6.1766	9	11	812
TTS	P20	510	29501	0.474706041	475.4234098	1.3424	0	0	907
TTS	P20	511	43501	0.377160005	397.9653392	1.8573	0	0	860
TTS	P20	512	24501	0.834798009	496.6606333	5.5461	49	16	839
TTS	P20	513	18501	1.042380551	939.2199362	6.0175	54	13	892
TTS	P20	514	28501	1.044798558	542.1309889	3.5655	7	6	731
TTS	P20	515	34501	0.801463652	910.9915871	1.7482	0	1	821
TTS	P20	516	20501	1.060355019	669.231504	5.8343	22	16	726
TTS	P20	517	34501	0.485345812	342.1275129	2.4771	1	0	842
TTS	P20	518	26501	0.771478647	356.1602396	2.4409	2	0	841
TTS	P20	519	34501	0.412834858	455.1216627	3.0686	1	0	850
TTS	P20	520	16501	0.324688377	200.3224046	6.1766	9	11	738
TTS	P20	521	27501	0.441335886	360.0854548	4.2627	6	2	825
TTS	P20	522	24501	1.450627711	1088.952199	5.46	19	18	739
TTS	P20	523	28501	0.561174858	449.454539	5.8571	18	9	702
TTS	P20	524	16501	0.492167241	140.8594387	5.6976	37	26	695
TTS	P20	525	17501	0.330813653	179.2998758	6.1766	9	11	776
TTS	P20	526	30501	0.454081147	335.1905539	3.7226	2	2	720
TTS	P20	527	28501	0.786542343	445.257778	4.2453	6	3	722
TTS	P20	528	21501	1.009141543	808.5959676	5.4204	32	14	770
TTS	P20	529	27501	0.8251115	470.2662833	3.5387	16	10	953
TTS	P20	530	15501	0.724029038	583.660206	4.9284	29	9	747
TTS	P20	531	41501	0.645328207	400.9720512	1	0	0	825
TTS	P20	532	23501	0.779514324	666.126662	6.3293	0	0	790
TTS	P20	533	16501	1.048459957	839.0809311	5.467	59	11	704
TTS	P20	534	25501	0.558742875	479.4234866	3.9115	8	7	713
TTS	P20	535	20501	0.660303639	414.1249718	6.0632	51	19	621
TTS	P20	536	18501	0.350815097	183.3704441	3.2106	35	29	726
TTS	P20	537	19501	0.432509826	251.0538556	6.1766	9	11	871
TTS	P20	538	44501	0.617287478	429.0086146	1.5441	2	1	853
TTS	P20	539	23501	0.308698198	134.9534295	3.238	0	1	885
TTS	P20	540	19501	0.437479017	269.701375	4.9577	5	7	799
TTS	P20	541	25501	0.579757451	230.4949889	5.1153	60	25	783
TTS	P20	542	26501	1.414543222	590.8856071	4.3863	28	0	849
TTS	P20	543	32501	1.049373235	599.6084706	3.5387	16	10	759
TTS	P20	544	23501	0.882042249	837.2284384	5.2269	28	21	795
TTS	P20	545	28501	1.083818453	633.8766104	1.5911	5	1	716
TTS	P20	546	17501	0.402345441	243.4468794	6.1766	9	11	565
TTS	P20	547	29501	0.749176868	479.7043721	4.2526	15	15	745
TTS	P20	548	19501	0.695081369	406.8772269	5.8343	22	16	570
TTS	P20	549	25501	0.545567525	307.5252615	4.244	16	7	633
TTS	P20	550	27501	0.493251555	325.4619789	5.8571	18	9	654
TTS	P20	551	22501	0.428208082	188.4293199	3.1163	5	3	741
TTS	P20	552	17501	0.779172136	284.8919104	6.0632	51	19	629
TTS	P20	553	21501	1.093088292	718.0694466	4.775	7	10	705
TTS	P20	554	20501	0.894012203	721.4668294	4.6074	15	9	846
TTS	P20	555	36501	1.000717595	693.8445133	3.3923	13	1	791
TTS	P20	556	32501	0.700964286	482.9680655	3.0641	1	1	742
TTS	P20	557	18501	0.783322274	315.351192	6.0632	51	19	608
TTS	P20	558	35501	0.39942494	389.243039	3.0686	1	0	874
TTS	P20	559	33501	1.457236536	1066.974497	1.699	1	2	796
TTS	P20	560	19501	1.382530483	1157.492791	5.3527	39	25	745
TTS	P20	561	26501	0.685147049	388.5062422	3.5387	16	10	726
TTS	P20	562	25501	0.555417961	399.3933469	4.6045	20	7	753
TTS	P20	563	22501	1.029377176	688.7846046	3.5275	4	10	743
TTS	P20	564	32501	0.586042216	644.0357812	3.1242	1	1	766
TTS	P20	565	19501	0.34993156	219.5397601	5.5499	25	21	670
TTS	P20	566	23501	1.135459566	1275.480849	3.722	10	6	735
TTS	P20	567	24501	1.521730156	1078.306952	3.2817	21	14	747
TTS	P20	568	20501	0.820462475	420.8017163	5.8343	22	16	812
TTS	P20	569	22501	0.52166776	362.5627638	5.0349	30	15	980
TTS	P20	570	34501	1.717853549	2233.615698	3.2276	3	0	1362
TTS	P20	571	26501	1.033290813	798.8627549	3.584	2	1	841
TTS	P20	572	26501	1.320718573	809.0657482	0	0	0	856
TTS	P20	573	19501	0.713487082	369.2633196	0.6021	0	0	805
TTS	P20	574	29501	0.954323254	526.6086438	2.8102	3	1	819
TTS	P20	575	26501	0.679514565	343.2636432	4.5239	32	2	842
TTS	P20	576	90501	0.301534631	426.0990575	0	0	0	3125
TTS	P20	577	30501	0.439120905	337.0545485	4.2627	6	2	995
TTS	P20	578	23501	0.549224285	477.5213042	3.5467	5	1	1059
TTS	P20	579	30501	0.568895148	433.9646167	2.8426	6	8	889
TTS	P20	580	23501	0.451217495	323.7564719	5.017	5	4	813
TTS	P20	581	16501	0.394315505	237.0513248	6.1766	9	11	637
TTS	P20	582	29501	0.758249193	627.6707704	4.3658	11	3	778
TTS	P20	583	23501	1.23146592	1042.079145	3.0846	37	16	797
TTS	P20	584	18501	1.296710085	740.2896458	2.673	13	8	922
TTS	P20	585	23501	0.315610087	302.9895449	4.8348	55	6	825
TTS	P20	586	44501	0.518359771	426.334175	0	0	0	1175
TTS	P20	587	21501	1.518363995	1153.971043	5.9839	31	17	867
TTS	P20	588	24501	0.998079071	597.2767927	3.4422	13	1	832
TTS	P20	589	19501	0.713321834	332.1296757	6.0632	51	19	671
TTS	P20	590	26501	0.58875478	424.1722339	3.2817	21	14	684
TTS	P20	591	20501	0.884738385	602.8955155	5.3095	39	21	664
TTS	P20	592	16501	0.36334663	192.0774556	6.1766	9	11	643
TTS	P20	593	22501	0.473731641	319.4183537	4.9995	29	13	719
TTS	P20	594	19501	0.981199354	641.4295445	4.4205	44	8	607
TTS	P20	595	17501	1.197934544	1009.740146	5.467	59	11	593
TTS	P20	596	16501	0.688012985	404.2379201	2.3304	25	13	668
TTS	P20	597	17501	0.846170396	401.4574397	6.0632	51	19	611
TTS	P20	598	19501	0.593030128	311.0733518	5.2046	31	22	695
TTS	P20	599	19501	1.139694172	621.225131	5.0106	44	18	695
TTS	P20	600	18501	0.942775733	482.7528473	6.0632	51	19	663
TTS	P20	601	26501	0.723724352	324.8804603	3.5387	16	10	654
TTS	P20	602	21501	1.322808171	1046.066416	5.4107	18	5	663
TTS	P20	603	23501	0.46051149	343.0366607	5.8571	18	9	722
TTS	P20	604	43501	0.388682612	325.646983	0	0	0	966
TTS	P20	605	30501	0.47421814	304.3736104	4.0895	3	3	885
TTS	P20	606	12501	0.650542714	204.6707852	5.6976	37	26	932
TTS	P20	607	25501	1.15017415	905.8879867	4.393	20	18	647
TTS	P20	608	21501	1.227585922	906.2901225	5.5905	57	17	705
TTS	P20	609	34501	0.564810125	300.070686	2.3444	1	1	858
TTS	P20	610	17501	0.4692241	335.2427811	6.1766	9	11	613
TTS	P20	611	36501	1.385166956	1341.525669	3.0806	1	0	827
TTS	P20	612	17501	1.438492441	897.8550199	5.7712	14	9	640
TTS	P20	613	26501	0.57180549	378.2196259	2.4757	0	0	699
TTS	P20	614	19501	0.489169218	508.1604737	5.0349	30	15	690
TTS	P20	615	24501	0.496730976	475.5485113	0	1	2	805
TTS	P20	616	24501	0.312430923	259.7325367	1.9243	21	14	720
TTS	P20	617	20501	0.781752179	470.6722193	5.8343	22	16	699
TTS	P20	618	18501	0.507865543	371.6743984	6.0175	54	13	657
TTS	P20	619	23501	0.669727734	384.7818886	4.3658	11	3	860
TTS	P20	620	25501	0.360525396	309.5489331	3.2014	13	6	753
TTS	P20	621	12501	0.680935059	268.5876294	5.6976	37	26	730
TTS	P20	622	13501	0.930849788	460.514959	3.9555	25	16	643
TTS	P20	623	29501	0.469508299	413.7704489	2.0792	2	0	786
TTS	P20	624	16501	0.932934713	471.1537293	6.0632	51	19	671
TTS	P20	625	29501	0.903265542	581.0770062	4.6272	24	16	696
TTS	P20	626	19501	1.158411575	612.9694358	5.2948	24	19	727
TTS	P20	627	20501	0.821496631	679.7265113	5.7007	24	7	631
TTS	P20	628	18501	0.442402375	217.4955956	6.1766	9	11	760
TTS	P20	629	25501	1.40834796	746.658816	3.7404	19	13	808
TTS	P20	630	17501	0.498455647	258.3169511	5.7712	14	9	849
TTS	P20	631	20501	0.4019583	265.2911463	6.1766	9	11	749
TTS	P20	632	19501	1.08771149	701.933713	3.5577	28	20	746
TTS	P20	633	12501	0.616010772	222.5922301	5.6976	37	26	840
TTS	P20	634	14000	0.526984003	286.7736367	2.945	42	21	939
TTS	P20	635	36000	0.702267622	656.6754594	0.699	0	0	1735
TTS	P20	636	22501	0.460706639	269.9075595	3.7901	13	7	1005
TTS	P20	637	22501	0.666211777	456.3599064	5.3095	39	21	751
TTS	P20	638	26501	0.774006479	488.3986101	2.4757	0	0	850
TTS	P20	639	21501	0.779069785	290.8338259	4.5524	18	10	728
TTS	P20	640	25501	0.801254077	508.6860027	3.2817	21	14	738
TTS	P20	641	23501	0.435841298	381.8708542	5.8571	18	9	702
TTS	P20	642	22501	1.220096737	770.2889486	5.215	41	30	740
TTS	P20	643	16501	0.3157255	130.5910172	6.1766	9	11	670
TTS	P20	644	24501	0.521671875	310.671013	2.9395	1	1	820
TTS	P20	645	25501	0.505827269	485.482814	2.6893	32	18	801
TTS	P20	646	40501	0.650053356	683.7491634	0.4771	0	0	889
TTS	P20	647	24501	0.82346148	666.790715	4.5239	32	2	865
TTS	P20	648	34501	0.380055647	498.7637603	3.6097	2	1	918
TTS	P20	649	28501	0.635118146	422.3850928	2.9671	2	1	816
TTS	P20	650	27501	0.566379991	443.8924269	3.7266	6	6	885
TTS	P20	651	24501	0.390721773	246.650207	3.7886	5	3	819
TTS	P20	652	37501	0.616122781	516.2502374	1.7404	1	1	919
TTS	P20	653	25501	0.73476999	556.9368918	5.46	19	18	735
TTS	P20	654	22501	0.397217114	242.2833344	5.0346	11	5	718
TTS	P20	655	19501	0.845562798	363.5731729	6.0632	51	19	694
TTS	P20	656	22501	1.209579521	819.4580098	4.9843	35	20	684
TTS	P20	657	24501	0.86200042	652.9083592	5.2677	2	2	756
TTS	P20	658	19501	0.457283338	233.5529319	6.0175	54	13	728
TTS	P20	659	30501	0.970817929	1000.777906	3.5484	1	1	866
TTS	P20	660	27501	1.325092682	981.0622128	4.4625	14	13	889
TTS	P20	661	24501	1.471444577	767.1001095	3.2817	21	14	870
TTS	P20	662	20501	0.816025079	511.4494259	5.0545	0	0	1012
TTS	P20	663	23501	0.439250521	351.1185448	4.8348	55	6	1242
TTS	P20	664	23501	1.188940969	805.7286489	5.2131	28	21	931
TTS	P20	665	20501	1.049963497	587.0460293	3.6859	0	4	825
TTS	P20	666	18501	0.420025788	242.2089287	6.1766	9	11	825
TTS	P20	667	26501	0.477177957	308.5936987	4.2262	1	1	819
TTS	P20	668	23501	0.561727807	372.5600538	4.9449	34	9	984
TTS	P20	669	18501	0.312255576	216.1537102	4.6152	14	2	917
TTS	P20	670	32501	1.079452475	1080.993131	1.7782	3	2	1218
TTS	P20	671	23501	1.174302341	930.7936024	5.8571	18	9	1062
TTS	P20	672	22501	0.962850238	799.7626558	5.5905	57	17	752
TTS	P20	673	19501	0.367248567	261.939459	4.6152	14	2	882
TTS	P20	674	23501	0.411336158	275.7987385	1.6435	5	1	717
TTS	P20	675	23501	0.66474353	451.1354567	4.9197	16	2	702
TTS	P20	676	18501	0.686091767	267.0790863	5.4954	52	17	725
TTS	P20	677	21501	1.364956706	1050.755129	5.9839	31	17	694
TTS	P20	678	12501	0.670859914	263.6234163	5.6976	37	26	673
TTS	P20	679	32501	0.772084251	580.1732725	4.0076	38	14	800
TTS	P20	680	23501	0.380546297	225.2482904	4.4473	0	3	937
TTS	P20	681	29501	0.56044585	419.0934415	1.3617	0	0	927
TTS	P20	682	24501	1.525343848	1243.497301	2.0792	0	1	935
TTS	P20	683	28501	0.524171012	396.562319	2.7024	7	5	847
TTS	P20	684	22501	0.31771338	289.4171502	3.9301	17	13	859
TTS	P20	685	16501	1.145252038	547.0897927	5.7712	14	9	812
TTS	P20	686	30501	1.030550673	522.9605216	3.5387	16	10	810
TTS	P20	687	18501	0.949891533	557.9544245	4.955	15	3	838
TTS	P20	688	18501	0.975123369	680.5235102	3.8733	23	14	785
TTS	P20	689	14501	1.205675703	544.3127251	5.2722	16	10	695
TTS	P20	690	20501	1.203077501	1006.768333	5.215	41	30	803
TTS	P20	691	34501	0.444148671	400.5288572	2.1239	0	1	810
TTS	P20	692	19501	1.368544589	1088.400891	1.6435	5	1	716
TTS	P20	693	29501	0.427787674	227.4651918	2.0792	2	0	745
TTS	P20	694	36501	0.740032603	613.4676183	2.0969	7	2	671
TTS	P20	695	22501	0.969469009	617.7191157	5.5905	57	17	664
TTS	P20	696	25501	0.328708645	274.6635598	3.1252	2	0	684
TTS	P20	697	18501	0.347814168	173.7168334	6.1766	9	11	630
TTS	P20	698	37501	0.40631919	501.7695739	3.0686	1	0	752
TTS	P20	699	19501	1.020619472	681.5068058	6.0175	54	13	640
TTS	P20	700	19501	0.956049676	448.136361	4.1249	33	19	669
TTS	P20	701	20501	0.59238956	276.128083	6.3293	49	4	709
TTS	P20	702	18501	1.322144219	969.3684502	5.0913	31	26	699
TTS	P20	703	25501	0.485457893	380.7199238	4.9369	21	11	704
TTS	P20	704	19501	0.776562614	513.8133995	3.1749	10	5	637
TTS	P20	705	20501	1.029536069	715.6774951	5.4204	32	14	683
TTS	P20	706	23501	0.473492529	412.8672876	5.5168	16	9	649
TTS	P20	707	24501	0.837228147	433.5763219	3.5387	16	10	696
TTS	P20	708	23501	0.470595507	376.5805479	5.5905	57	17	668
TTS	P20	709	21501	1.126494156	690.8918205	4.7523	37	10	708
TTS	P20	710	20501	1.052204478	681.8937562	5.8343	22	16	628
TTS	P20	711	21501	0.989272346	627.5444638	3.1402	40	0	737
TTS	P20	712	29501	0.609568841	497.7197006	2.6821	12	9	811
TTS	P20	713	18501	0.694575676	454.3545723	4.9577	5	7	740
TTS	P20	714	24501	0.883078851	494.8881047	5.5461	49	16	787
TTS	P20	715	17501	0.665722589	431.3722699	6.3293	49	4	776
TTS	P20	716	23501	0.519433455	192.1930004	6.3293	0	0	774
TTS	P20	717	20501	0.765390586	443.7263232	4.1323	13	9	705
TTS	P20	718	15501	0.982058929	499.9895459	5.2722	16	10	625
TTS	P20	719	20501	0.491506131	281.5939097	5.4107	18	5	694
TTS	P20	720	17501	0.457508242	331.7969582	6.0175	54	13	676
TTS	P20	721	24501	0.701798332	360.0943877	2.4409	2	0	685
TTS	P20	722	24501	0.47927955	354.1919185	3.426	12	6	673
TTS	P20	723	17501	1.49950385	1023.717484	5.7712	14	9	678
TTS	P20	724	26501	0.448031925	289.27045	4.4473	0	3	657
TTS	P20	725	26501	0.823442465	697.5481063	2.5502	1	1	678
TTS	P20	726	13501	0.631717579	276.0350186	5.6976	37	26	654
TTS	P20	727	23501	0.919022299	705.767502	5.5168	16	9	629
TTS	P20	728	26501	0.641315541	460.549382	2.9671	2	1	683
TTS	P20	729	20501	0.861793197	387.5405798	5.8343	22	16	620
TTS	P20	730	21501	0.480437033	354.0533491	1.6435	5	1	700
TTS	P20	731	18501	0.95993557	829.3014104	5.0347	55	21	659
TTS	P20	732	21501	0.841083141	461.0598997	4.1323	13	9	595
TTS	P20	733	14501	0.968568337	274.8394251	5.2722	16	10	606
TTS	P20	734	22501	1.369246868	1183.837889	5.4107	18	5	611
TTS	P20	735	30501	0.476120209	356.0257637	3.2084	4	0	711
TTS	P20	736	21501	0.655090022	221.275337	6.0632	51	19	607
TTS	P20	737	17501	0.681956662	406.8688441	5.195	32	17	610
TTS	P20	738	19501	0.584461326	271.0253691	5.7712	14	9	622
TTS	P20	739	16501	1.23251776	727.2580664	6.1766	9	11	710
TTS	P20	740	20501	0.326323657	189.2512975	4.6219	22	3	691
TTS	P20	741	33501	0.486431545	321.692322	1.2304	0	0	1025
TTS	P20	742	28501	1.209932984	833.1546153	1.2553	0	0	927
TTS	P20	743	17501	1.38747224	809.7710151	5.7712	14	9	644
TTS	P20	744	21501	1.484097229	973.8364458	3.1163	5	3	782
TTS	P20	745	24501	0.392539168	306.4970505	4.3928	11	9	831
TTS	P20	746	13501	0.643400195	300.2611682	5.6976	37	26	772
TTS	P20	747	17501	0.352435	177.696057	6.1766	9	11	711
TTS	P20	748	22501	1.072296973	628.5818921	4.3658	11	3	724
TTS	P20	749	20501	0.566469725	333.0989806	0.6021	0	0	770
TTS	P20	750	19501	0.844801481	600.7295569	4.6258	18	21	797
TTS	P20	751	28501	0.449585679	288.8312333	1.6435	5	1	743
TTS	P20	752	29501	0.790539364	512.6008411	2.4548	14	12	757
TTS	P20	753	23501	0.84756226	609.7318018	5.5461	49	16	696
TTS	P20	754	33501	0.430063554	622.7801013	3.0686	1	0	820
TTS	P20	755	28501	0.901917719	517.2987665	3.5387	16	10	721
TTS	P20	756	25501	0.653388602	884.4116721	5.6095	7	5	736
TTS	P20	757	19501	0.48487799	279.4086019	4.8613	53	27	763
TTS	P20	758	22501	0.358159879	146.359071	6.3293	49	4	671
TTS	P20	759	25501	0.457629342	224.1030268	5.4973	17	17	617
TTS	P20	760	38501	0.725797876	482.4672472	3.1495	1	1	697
TTS	P20	761	17501	1.171820929	1043.134858	5.7712	14	9	706
TTS	P20	762	29501	0.56759417	380.5376508	4.4625	14	13	662
TTS	P20	763	17501	1.182950023	803.5122874	5.7712	14	9	654
TTS	P20	764	22501	0.518720026	243.3869305	3.8037	2	2	574
TTS	P20	765	32501	1.378325066	915.3273999	3.1149	0	0	637
TTS	P20	766	20501	0.770789155	334.2765673	5.8343	22	16	688
TTS	P20	767	29501	1.088548825	1157.795826	4.1561	1	1	718
TTS	P20	768	17501	0.521203475	293.2755579	6.1766	9	11	587
TTS	P20	769	47501	0.533150877	544.9223057	0	0	0	1081
TTS	P20	770	34501	0.651141173	443.7779989	3.1149	0	0	755
TTS	P20	771	25501	0.438774723	287.616425	5.6624	24	14	776
TTS	P20	772	29501	1.216452957	812.7111551	2.7917	2	2	896
TTS	P20	773	13501	0.610921401	205.9048106	5.6976	37	26	660
TTS	P20	774	26501	0.700390625	345.9653635	3.5387	16	10	702
TTS	P20	775	26501	0.653828023	381.1980575	5.7007	24	7	712
TTS	P20	776	24501	0.4295279	296.7832092	5.2567	17	7	693
TTS	P20	777	18501	0.870617618	545.4294469	6.3293	49	4	680
TTS	P20	778	17501	0.304857356	296.8632809	4.9197	16	2	673
TTS	P20	779	18501	0.770435419	644.4785291	3.3351	30	18	737
TTS	P20	780	19501	1.125273444	657.2959617	5.4204	32	14	616
TTS	P20	781	16501	0.324056826	286.0774533	6.1766	9	11	611
TTS	P20	782	33501	1.574173995	1082.87552	3.1149	0	0	691
TTS	P20	783	29501	0.644669827	401.8464764	5.8571	0	0	581
TTS	P20	784	23501	0.932432421	806.7961123	3.4267	22	14	944
TTS	P20	785	17501	0.78042456	390.6361066	5.2722	16	10	648
TTS	P20	786	20501	0.314768687	225.2205396	5.5499	25	21	689
TTS	P20	787	23501	1.032920099	974.5962943	3.722	10	6	665
TTS	P20	788	17501	0.816758177	287.9542999	6.0632	51	19	703
TTS	P20	789	16501	0.43246795	276.9288999	6.0175	54	13	746
TTS	P20	790	27501	1.591632983	1918.336295	3.3923	13	1	687
TTS	P20	791	33501	0.551283584	333.1523069	3.2114	1	1	727
TTS	P20	792	23501	0.294990198	299.9955214	4.8348	55	6	852
TTS	P20	793	50501	0.867058693	890.1496358	0	0	0	706
TTS	P20	794	20501	1.23010633	1085.812026	1.6435	5	1	1320
TTS	P20	795	20501	1.321939557	880.0209946	4.9318	41	29	878
TTS	P20	796	30501	0.723368362	414.5713408	3.9808	2	6	865
TTS	P20	797	29501	0.462871326	317.1542019	2.0792	2	0	973
TTS	P20	798	19501	0.4699715	195.2817896	5.6976	37	26	890
TTS	P20	799	25501	0.823049099	583.5431407	5.3842	11	9	806
TTS	P20	800	25501	0.30680628	273.7114721	4.8292	8	9	883
TTS	P20	801	16501	0.330288666	245.2378623	6.0175	54	13	646
TTS	P20	802	26501	0.373470777	312.3200761	3.2217	1	3	767
TTS	P20	803	26501	0.270119946	218.4288396	4.5417	3	1	782
TTS	P20	804	23501	0.585840477	345.8719517	4.055	13	9	863
TTS	P20	805	26501	0.670582078	412.4249455	2.699	14	8	876
TTS	P20	806	21501	0.506907201	304.4094494	5.4107	18	5	782
TTS	P20	807	27501	0.574438773	243.2987118	2.4757	0	0	974
TTS	P20	808	25501	1.046428842	789.4023806	2.8573	0	0	933
TTS	P20	809	33501	1.223412363	1083.032395	2.4548	2	1	933
TTS	P20	810	35501	1.183151719	1148.630787	2.1239	0	0	808
TTS	P20	811	18501	0.397593047	283.1839416	6.1766	9	11	683
TTS	P20	812	19501	0.773619642	665.395752	4.5672	47	16	676
TTS	P20	813	24501	0.645036846	326.3329411	3.8494	12	6	690
TTS	P20	814	24501	0.950844043	627.5170647	3.5594	0	1	669
TTS	P20	815	31501	0.419417793	527.9999942	3.0686	1	0	802
TTS	P20	816	21501	1.029553219	539.982314	5.8343	22	16	656
TTS	P20	817	32501	0.649523584	560.0325782	2.4487	2	1	736
TTS	P20	818	17501	1.243766371	633.5282092	5.7712	14	9	606
TTS	P20	819	22501	1.01759231	706.1191832	4.5741	7	5	694
TTS	P20	820	33501	1.325989105	1563.335729	3.0686	1	0	1011
TTS	P20	821	33501	0.465876929	394.0494427	2.9289	1	1	869
TTS	P20	822	17501	0.416692494	225.4349943	6.1766	9	11	775
TTS	P20	823	27501	0.492032623	359.8586066	3.8755	1	0	784
TTS	P20	824	36501	0.639196922	537.9611655	0.4771	0	0	994
TTS	P20	825	31501	0.762924893	710.1429225	2.8426	6	8	1301
TTS	P20	826	31501	0.757194697	501.8025186	1.8261	1	1	848
TTS	P20	827	19501	1.437024169	820.9239934	4.9318	41	29	767
TTS	P20	828	28501	1.139736777	581.4224703	1.9031	9	2	893
TTS	P20	829	27501	0.916377548	666.8175747	5.2677	2	2	910
TTS	P20	830	37501	0.894704684	975.9918027	0	0	0	952
TTS	P20	831	21501	1.222052867	959.442989	3.7886	5	3	802
TTS	P20	832	26501	0.683626197	267.8391258	3.5387	16	10	893
TTS	P20	833	17501	1.125663184	897.6879835	5.9839	31	17	703
TTS	P20	834	23501	0.472521149	191.4236682	3.4475	11	14	868
TTS	P20	835	17501	0.799402405	390.8647548	4.9577	5	7	820
TTS	P20	836	19501	1.065011502	694.2743927	4.9781	13	30	759
TTS	P20	837	34501	0.961462393	871.2301014	2.1553	0	2	838
TTS	P20	838	56501	0.820550372	868.8393986	0	0	0	1144
TTS	P20	839	21501	0.469926082	287.1987248	3.7886	5	3	957
TTS	P20	840	18501	0.489374768	268.0868725	5.9839	31	17	1309
TTS	P20	841	26501	0.700923478	490.7248253	5.46	19	18	954
TTS	P20	842	17501	0.504693799	230.1734168	6.0175	54	13	1167
TTS	P20	843	21501	0.832868335	479.9942476	1.8976	28	15	817
TTS	P20	844	23501	0.423836958	514.9101431	5.442	39	22	778
TTS	P20	845	25501	0.677849438	389.6459504	5.3842	11	9	836
TTS	P20	846	16501	1.428930208	1351.236577	5.7712	14	9	800
TTS	P20	847	40501	0.491349791	302.0403195	2.8825	0	0	1063
TTS	P20	848	21501	0.527030902	310.3970722	5.3527	39	25	820
TTS	P20	849	17501	0.51293775	266.9097873	5.7712	14	9	947
TTS	P20	850	39501	0.528093341	595.7344293	1.5682	0	0	1090
TTS	P20	851	23501	0.323690269	270.5921392	4.4473	0	3	801
TTS	P20	852	29501	0.703220995	469.7048195	1.3617	0	0	817
TTS	P20	853	25501	0.474586196	188.2531329	2.0792	0	1	778
TTS	P20	854	26501	0.448174965	290.5294396	2.7024	7	5	751
TTS	P20	855	23501	0.352908145	274.1016307	3.9301	17	13	960
TTS	P20	856	17501	1.252519398	1114.623825	5.7712	14	9	717
TTS	P20	857	28501	0.993142489	521.098852	3.5387	16	10	677
TTS	P20	858	16501	0.929719712	607.3954939	4.955	15	3	741
TTS	P20	859	19501	0.909702678	679.6200617	3.8733	23	14	722
TTS	P20	860	14501	0.949173906	362.8781298	5.2722	16	10	803
TTS	P20	861	22501	1.44405008	873.1545194	5.215	41	30	682
TTS	P20	862	32501	0.951592734	990.6719512	2.1239	0	1	898
TTS	P20	863	20501	0.495859142	285.6815304	1.6435	5	1	797
TTS	P20	864	30501	0.508898022	276.3723851	2.0792	2	0	906
TTS	P20	865	34501	0.947249583	623.6951542	2.0969	7	2	778
TTS	P20	866	19501	0.411351043	198.9236403	6.1766	9	11	856
TTS	P20	867	19501	0.546454741	249.3418764	5.195	32	17	1023
TTS	P20	868	37501	0.843552902	777.8414901	1.1761	0	0	1419
TTS	P20	869	40501	1.58000694	1376.901617	2.4548	2	1	1225
TTS	P20	870	33501	0.420038044	538.8417519	3.0686	1	0	995
TTS	P20	871	23501	1.311005427	1106.317346	5.46	19	18	920
TTS	P20	872	19501	0.364414927	255.2279174	5.5499	25	21	768
TTS	P20	873	27501	1.073496719	743.5721097	1.6435	5	1	952
TTS	P20	874	23501	0.55235874	242.3459346	3.2567	5	3	1085
TTS	P20	875	21501	0.920086867	613.5912433	3.2936	15	2	1093
TTS	P20	876	35501	0.532400774	518.9105996	2.738	2	1	1132
TTS	P20	877	12501	0.868061734	342.7626992	5.6976	37	26	830
TTS	P20	878	16501	1.336911671	696.0528044	6.0175	54	13	869
TTS	P20	879	34501	0.41560486	418.4565578	2.1239	0	0	894
TTS	P20	880	39501	0.683204952	653.2727083	4.017	1	2	808
TTS	P20	881	28501	0.430949022	336.4782481	3.7058	4	1	720
TTS	P20	882	16501	0.963451713	770.5471535	6.1766	9	11	691
TTS	P20	883	28501	0.929754201	603.0558519	3.5387	16	10	681
TTS	P20	884	21501	0.864188046	652.2578827	4.9284	29	9	636
TTS	P20	885	30501	0.902748007	982.6795109	1.8751	2	2	852
TTS	P20	886	23501	0.43723816	295.9747161	5.017	5	4	631
TTS	P20	887	22501	0.752427047	481.8691029	6.1766	9	11	580
TTS	P20	888	33501	0.949553464	404.4733922	2.7024	7	5	584
TTS	P20	889	20501	0.98956984	668.2271874	3.2723	2	4	637
TTS	P20	890	17501	0.344828771	149.8387889	6.1766	9	11	633
TTS	P20	891	25501	0.816770253	501.041589	4.4789	16	10	726
TTS	P20	892	17501	0.503694364	295.7168782	5.7712	14	9	589
TTS	P20	893	27501	0.6341431	382.2551517	1.9868	21	17	679
TTS	P20	894	17501	0.888916816	598.9118385	6.3293	49	4	574
TTS	P20	895	28501	0.796816507	745.6063007	4.6272	24	16	628
TTS	P20	896	15501	0.862057177	458.2697804	5.6976	37	26	773
TTS	P20	897	42501	0.825399507	758.8987469	1.5563	1	0	839
TTS	P20	898	21501	0.632446869	324.8031224	5.8343	22	16	703
TTS	P20	899	30001	0.823462683	834.0769752	1.6232	16	1	675
TTS	P20	900	16501	0.67289239	418.8043327	5.2722	16	10	634
TTS	P20	901	19501	0.835243901	259.74165	6.0632	51	19	610
TTS	P20	902	22501	0.485185033	260.0568566	3.8037	2	2	782
TTS	P20	903	39501	0.325505526	304.5373873	1.8808	1	1	771
TTS	P20	904	25501	0.552839479	293.3935073	3.6826	14	6	724
TTS	P20	905	50001	0.546839642	297.2344645	5.215	41	30	607
TTS	P20	906	50000	0.730074015	470.2275461	5.195	32	17	720
TTS	P20	907	50000	0.562710806	390.8768908	5.7712	14	9	699
TTS	P20	908	50000	0.734052226	475.2734968	6.0175	54	13	688
TTS	P20	909	50000	0.700676781	343.5026823	4.1874	18	13	710
TTS	P20	910	22056	0.796789896	478.3986787	3.0906	2	4	656
TTS	P20	911	31971	0.64534006	510.4619087	1.5911	1	1	836
TTS	P20	912	15001	0.527348358	415.9387625	2.6964	40	24	596
TTS	P20	913	35000	0.737676437	379.0542866	2.0792	2	0	887
TTS	P20	914	34501	0.501113411	477.1027709	2.8102	3	1	794
TTS	P20	915	32501	0.617340759	355.6853529	2.9165	2	2	876
TTS	P20	916	13501	0.513009461	170.3052179	5.6976	37	26	541
TTS	P20	917	30501	0.625296586	334.0934178	1.9685	56	11	608
TTS	P20	918	26501	0.334189583	269.0773821	5.2677	2	2	821
TTS	P20	919	31501	0.681126544	396.7216445	4.0076	38	14	789
TTS	P20	920	24501	0.345292391	134.026096	6.0632	51	19	654
TTS	P20	921	20501	0.853375069	395.2289101	3.6999	34	12	564
TTS	P20	922	21501	0.837726022	633.945427	3.7894	28	10	594
TTS	P20	923	27501	0.942823026	591.1896898	3.38	1	1	784
TTS	P20	924	17501	0.37020558	173.521945	6.1766	9	11	600
TTS	P20	925	41501	0.53335536	402.8330531	2.8102	3	1	710
TTS	P20	926	32501	0.954838316	712.1139375	4.3863	28	0	698
TTS	P20	927	23501	1.055561473	446.6185056	0	0	0	679
TTS	P20	928	22501	0.595037072	338.6981194	5.3354	51	14	774
TTS	P20	929	23501	1.273750672	726.3043538	4.6958	20	7	669
TTS	P20	930	26501	0.548981561	247.4001967	2.6821	12	9	681
TTS	P20	931	24501	0.815311973	426.9364735	5.0533	24	23	610
TTS	P20	932	37501	0.359989004	453.8102015	2.7634	2	3	770
TTS	P20	933	25501	0.602130461	285.0053475	3.5387	16	10	624
TTS	P20	934	20501	0.8730192	486.3044815	4.9318	41	29	679
TTS	P20	935	18501	0.668085916	413.3107496	4.9473	46	10	642
TTS	P20	936	42501	1.304797531	906.357997	0	0	0	1026
TTS	P20	937	24501	0.404947281	224.1814954	4.8348	55	6	649
TTS	P20	938	21501	0.475145821	360.0134851	1.6435	5	1	616
TTS	P20	939	22501	0.425769025	338.6294425	5.017	5	4	816
TTS	P20	940	20501	0.455073795	338.2606609	6.1766	9	11	629
TTS	P20	941	21501	1.036907879	390.103381	2.7731	30	7	708
TTS	P20	942	21501	1.095174038	661.2566312	2.9969	14	7	710
TTS	P20	943	16501	0.819797074	444.2187487	5.2722	16	10	631
TTS	P20	944	30501	0.68468391	436.500461	4.1112	15	8	887
TTS	P20	945	19501	0.531725958	277.7379733	5.195	32	17	921
TTS	P20	946	17501	1.329909042	946.9539406	4.9197	16	2	660
TTS	P20	947	40501	0.704982427	458.568354	0.699	0	0	887
TTS	P20	948	25501	0.598119095	237.7398483	3.5387	16	10	1158
TTS	P20	949	22501	1.202724025	1134.324119	5.215	41	30	680
TTS	P20	950	17501	0.530405556	366.348944	6.0175	54	13	571
TTS	P20	951	19501	1.212714146	1038.414643	3.1045	49	23	679
TTS	P20	952	18501	0.521275659	208.9955676	5.7712	14	9	702
TTS	P20	953	37501	0.639485858	685.832632	0	0	0	844
TTS	P20	954	30501	0.550702847	443.0115437	2.8426	6	8	802
TTS	P20	955	15501	0.810658138	470.5262883	3.0577	32	17	589
TTS	P20	956	20501	0.950665582	414.1660876	3.9179	8	8	663
TTS	P20	957	17501	0.332015773	297.8281776	6.1766	9	11	711
TTS	P20	958	17501	0.566741337	249.2987926	3.9555	25	16	726
TTS	P20	959	17501	0.87355315	474.3782084	4.955	15	3	698
TTS	P20	960	23501	0.366834596	332.467145	3.7877	63	24	755
TTS	P20	961	12501	0.62718352	192.3056874	5.6976	37	26	768
TTS	P20	962	20501	0.897518425	394.5354466	6.0175	54	13	703
TTS	P20	963	34501	0.526985053	318.4886233	2.2355	3	2	865
TTS	P20	964	29501	0.977505741	758.7868432	2.9518	6	2	720
TTS	P20	965	38501	1.160027939	1002.354433	1.2041	3	2	987
TTS	P20	966	24501	1.467346847	1073.341707	2.1644	0	0	735
TTS	P20	967	22501	1.073863135	1008.330616	5.8571	18	9	795
TTS	P20	968	15501	0.995448859	724.7144667	4.955	15	3	803
TTS	P20	969	30501	0.462135577	456.6541974	2.4594	2	0	810
TTS	P20	970	18501	0.840496737	331.5197262	6.0632	51	19	729
TTS	P20	971	17501	0.336008209	193.7151906	6.1766	9	11	715
TTS	P20	972	31501	0.528504073	426.2022184	2.4683	17	9	838
TTS	P20	973	31501	0.492740732	403.9272914	2.3284	16	10	871
TTS	P20	974	19501	1.146214248	651.1119668	5.9839	31	17	833
TTS	P20	975	13501	0.538464799	179.7555711	5.6976	37	26	756
TTS	P20	976	29501	0.645664481	361.9053006	4.4877	16	8	719
TTS	P20	977	24501	1.192143816	1226.941927	3.3969	0	1	814
TTS	P20	978	21501	0.866889162	638.8040044	5.3459	32	5	834
TTS	P20	979	25501	1.571901177	908.9146765	5.46	19	18	804
TTS	P20	980	22501	0.81199525	485.6819742	4.9781	13	30	778
TTS	P20	981	24501	1.014622759	870.6334758	2.0374	13	0	772
TTS	P20	982	18501	0.584345933	303.9261031	5.7712	14	9	766
TTS	P20	983	32501	0.673867181	383.7678784	3.4591	22	8	856
TTS	P20	984	21501	0.715250612	497.2389061	5.8343	22	16	767
TTS	P20	985	21501	0.513405296	298.5550282	5.215	41	30	845
TTS	P20	986	27501	0.518804517	509.1211782	4.0252	15	9	773
TTS	P20	987	58501	0.41941636	436.869674	0	0	0	1322
TTS	P20	988	21501	1.239105073	1248.61292	3.7459	11	3	682
TTS	P20	989	16501	1.431782625	748.6929759	5.7712	14	9	737
TTS	P20	990	29501	0.495715183	505.5161808	1.5682	2	1	874
TTS	P20	991	33501	0.404953292	264.8578252	3.148	0	0	813
TTS	P20	992	25501	1.001037164	590.3442571	4.1155	49	12	829
TTS	P20	993	31501	1.898462863	1605.490118	2.9619	1	1	895
TTS	P20	994	17501	0.700508387	236.9330711	4.7355	51	4	824
TTS	P20	995	23501	1.128440689	771.5285488	2.5888	2	4	764
TTS	P20	996	20501	0.461748396	299.5570599	5.215	41	30	762
TTS	P20	997	27501	1.309748449	857.6787208	4.1112	15	8	873
TTS	P20	998	22501	0.376300164	279.5339822	4.0068	19	6	932
TTS	P20	999	17501	0.499447202	286.5342209	5.7712	14	9	776
TTS	P20	1000	16501	0.409703578	182.1819207	6.1766	9	11	791
TTS	P20	1001	16501	0.47890543	339.4416867	3.9555	25	16	777
TTS	P20	1002	21501	0.85612167	521.5867053	5.8343	22	16	817
TTS	P20	1003	17501	0.575845309	374.6358735	6.0175	54	13	831
TTS	P20	1004	40501	0.398486605	527.061019	0	0	0	1192
TTS	P20	1005	29501	0.38173987	304.5558921	0	0	0	878
TTS	P20	1006	27501	0.534094904	433.8158756	5.8571	18	9	938
TTS	P20	1007	35501	0.793719901	1218.881448	0.4771	0	0	867
TTS	P20	1008	17501	0.416694732	171.9506709	6.0175	54	13	812
TTS	P20	1009	42501	0.46706032	395.8371382	0	1	1	807
TTS	P20	1010	34501	0.7106831	349.2456493	2.6375	12	6	902
TTS	P20	1011	20501	1.317195629	901.8178454	2.4518	14	8	872
TTS	P20	1012	18501	0.998701762	726.6363717	5.5499	25	21	852
TTS	P20	1013	17501	0.297337428	149.0879495	6.1766	9	11	766
TTS	P20	1014	25501	0.507708189	256.6873885	3.5387	16	10	831
TTS	P20	1015	33501	0.619281817	513.712911	2.9689	2	2	922
TTS	P20	1016	18501	0.478500917	209.115257	6.0632	51	19	717
TTS	P20	1017	27501	0.519949306	308.3798087	2.7332	4	3	806
TTS	P20	1018	20501	0.421284685	173.9020859	6.1766	9	11	747
TTS	P20	1019	29501	0.89007131	409.7680785	1.1139	0	0	886
TTS	P20	1020	19501	0.547301253	314.666939	5.7712	14	9	775
TTS	P20	1021	21501	0.635542351	468.7847718	6.1766	9	11	869
TTS	P20	1022	23501	1.088897197	921.9223487	3.722	10	6	852
TTS	P20	1023	17501	0.429272906	257.4497283	6.1766	9	11	812
TTS	P20	1024	27501	0.928484783	707.913156	3.8037	2	2	894
TTS	P20	1025	33501	0.351075105	318.4464762	2.9227	3	1	864
TTS	P20	1026	17079	0.814792903	395.5075634	4.955	15	3	842
TTS	P20	1027	19501	0.54698986	189.9722749	4.194	26	9	926
TTS	P20	1028	29501	0.50967602	481.8695823	2.8426	6	8	825
TTS	P20	1029	19501	0.320405707	182.7317598	4.8348	55	6	819
TTS	P20	1030	23501	1.223191171	679.6417226	4.1542	24	15	726
TTS	P20	1031	17501	0.881329648	423.772694	5.4837	51	14	844
TTS	P20	1032	28501	0.707743736	419.5957381	3.5544	1	1	1080
TTS	P20	1033	20501	0.33972113	215.9208956	4.9197	16	2	926
TTS	P20	1034	18501	1.027991506	727.5378914	5.467	59	11	690
TTS	P20	1035	21501	0.504704959	355.6368419	5.0533	24	23	795
TTS	P20	1036	25501	0.620232023	382.6979424	3.7437	14	3	710
TTS	P20	1037	21501	0.778789505	455.2681263	5.8343	22	16	685
TTS	P20	1038	27501	0.468941314	166.6385789	2.9269	10	3	812
TTS	P20	1039	12701	1.089249091	521.9364667	5.8343	22	16	705
TTS	P20	1040	25501	0.299672311	219.8313542	4.041	33	21	878
TTS	P20	1041	19501	0.374027445	181.3947424	6.1766	9	11	1199
TTS	P20	1042	31501	1.986176506	1923.615552	2.9619	1	1	800
TTS	P20	1043	22501	0.508479813	328.7162903	4.8348	55	6	759
TTS	P20	1044	24501	0.479010797	346.6911354	2.4624	2	1	799
TTS	P20	1045	17501	0.516458791	207.0441041	6.0175	54	13	709
TTS	P20	1046	19501	0.884396752	1048.599854	3.5201	14	14	765
TTS	P20	1047	21501	1.001772132	571.1684743	2.0212	12	4	777
TTS	P20	1048	20501	0.394214357	274.0734145	5.0533	24	23	791
TTS	P20	1049	19501	0.637612525	287.0763212	3.9675	38	4	772
TTS	P20	1050	25501	1.129233208	1267.796618	3.876	9	6	820
TTS	P20	1051	22501	1.426208006	1105.423012	5.215	41	30	684
TTS	P20	1052	16501	0.457039428	267.7508461	6.0175	54	13	648
TTS	P20	1053	34501	1.428092706	1314.591267	3.6443	4	2	866
TTS	P20	1054	27501	0.312636604	310.1256172	3.1035	1	1	729
TTS	P20	1055	19001	1.21561031	815.954247	5.7007	24	7	756
TTS	P20	1056	20001	0.417792172	416.0927361	4.4568	43	18	719
TTS	P20	1057	18001	0.326835084	153.9849238	6.1766	9	11	636
TTS	P20	1058	27001	0.910018842	571.1051733	3.6691	1	1	775
TTS	P20	1059	23001	0.804321591	574.72799	5.3354	51	14	754
TTS	P20	1060	37001	0.817599364	393.4645383	2.4048	0	0	802
TTS	P20	1061	24001	0.467404422	454.6594082	5.6624	24	14	833
TTS	P20	1062	27001	0.501664389	363.1538542	5.8571	18	9	844
TTS	P20	1063	23001	0.557841808	313.6215909	5.9839	31	17	817
TTS	P20	1064	24001	0.385632458	390.8859683	4.3928	11	9	829
TTS	P20	1065	24001	0.466507366	253.3725737	5.3354	51	14	811
TTS	P20	1066	25001	0.773574217	385.1545208	4.6958	2	0	724
TTS	P20	1067	18001	1.265711569	870.4606457	5.7712	14	9	718
TTS	P20	1068	20001	0.634398714	403.1817273	6.1766	9	11	777
TTS	P20	1069	21001	0.512630124	342.457069	4.6096	27	11	776
TTS	P20	1070	18001	0.91794435	383.2817175	6.0632	51	19	719
TTS	P20	1071	37001	0.432300271	375.915671	2.6345	0	0	975
TTS	P20	1072	24001	0.379475368	263.0956327	3.7654	4	3	689
TTS	P20	1073	23001	0.291419163	134.4493188	4.5761	3	12	639
TTS	P20	1074	27001	0.667534106	571.9654556	4.8499	40	20	733
TTS	P20	1075	26001	0.936652878	388.2790879	4.7489	22	9	726
TTS	P20	1076	24001	0.994485486	779.3302236	5.8571	18	9	612
TTS	P20	1077	31001	0.659240829	372.0825162	4.1112	15	8	719
TTS	P20	1078	29001	0.693841269	441.0919146	3.2817	21	14	687
TTS	P20	1079	23001	0.424844112	309.6636599	5.46	19	18	708
TTS	P20	1080	29001	0.990283491	909.9581231	1.6128	4	0	734
TTS	P20	1081	32001	0.347622469	245.9198816	3.3438	0	0	716
TTS	P20	1082	21001	1.044539272	456.3409133	5.8343	22	16	621
TTS	P20	1083	29001	0.9290578	575.3441933	1.5682	1	1	582
TTS	P20	1084	30001	0.583656303	382.8373852	4.6075	1	0	720
TTS	P20	1085	23001	0.32061247	255.8608068	4.0886	14	9	612
TTS	P20	1086	17001	0.479836937	229.2764722	6.0175	54	13	502
TTS	P20	1087	26001	0.266784411	229.5237666	3.0667	2	2	505
TTS	P20	1088	25001	1.257310302	708.0513505	4.3863	28	0	702
TTS	P20	1089	23001	0.424844112	245.9806892	5.46	19	18	564
TTS	P20	1090	18001	0.987231835	503.021078	6.0175	54	13	660
TTS	P20	1091	32001	0.587001924	423.3052375	3.7279	10	3	720
TTS	P20	1092	30001	0.635748993	618.7961291	3.1578	19	1	645
TTS	P20	1093	18001	1.292571507	819.253065	5.7712	14	9	667
TTS	P20	1094	27001	1.020250448	898.6227374	1.9243	3	2	777
TTS	P20	1095	14001	0.507368593	140.1902611	5.6976	37	26	607
TTS	P20	1096	32001	0.582613046	390.2102659	2.6191	2	0	800
TTS	P20	1097	35001	1.046350355	874.8996033	0	0	0	821
TTS	P20	1098	33001	1.1154347	742.2163173	2.9289	1	1	676
TTS	P20	1099	25001	1.072298088	1173.754262	0.699	0	0	682
TTS	P20	1100	35001	0.63353589	496.423825	2.6042	0	1	776
TTS	P20	1101	17001	1.181475002	914.194635	5.7712	14	9	593
TTS	P20	1102	24001	1.064479796	904.1711686	1.5051	8	6	799
TTS	P20	1103	33001	0.722733642	471.2230371	2.8426	6	8	694
TTS	P20	1104	19001	0.606389806	574.7639025	4.9284	29	9	548
TTS	P20	1105	18001	0.237361363	110.4120878	2.909	31	21	584
TTS	P20	1106	20001	0.720822274	262.2668365	6.0632	51	19	572
TTS	P20	1107	33001	0.411536756	272.137466	0	0	0	969
TTS	P20	1108	46001	0.489469128	452.6222231	1.1139	0	0	766
TTS	P20	1109	31001	0.881097609	517.5129796	4.3863	28	0	662
TTS	P20	1110	22001	0.429031994	263.946714	4.2443	2	4	659
TTS	P20	1111	20001	0.569425174	366.7428331	6.1766	9	11	584
TTS	P20	1112	29001	0.33042754	275.7675446	0	0	0	525
TTS	P20	1113	24001	0.378995555	268.9913572	3.1163	5	3	906
TTS	P20	1114	26001	0.652343856	596.517913	3.9699	1	3	720
TTS	P20	1115	20001	0.956573321	709.4641983	5.4107	18	5	587
TTS	P20	1116	25001	0.414562202	259.706667	4.9449	34	9	641
TTS	P20	1117	24001	0.271835503	238.6643449	3.1436	3	4	665
TTS	P20	1118	39001	0.537818111	526.4218835	2.1959	2	1	611
TTS	P20	1119	18001	0.906795603	441.0687332	6.0632	51	19	776
TTS	P20	1120	42001	1.106173712	802.2779269	1.5682	1	0	948
TTS	P20	1121	18001	0.55262109	300.1357552	2.8859	24	15	690
TTS	P20	1122	16001	0.238748504	155.1337047	6.1766	9	11	597
TTS	P20	1123	26001	0.475222886	381.7650248	2.4281	5	5	770
TTS	P20	1124	21001	0.538011014	420.5040799	5.0106	44	18	680
TTS	P20	1125	27001	0.469085226	204.7594699	4.6342	3	5	651
TTS	P20	1126	26001	1.177951046	721.7793459	3.7955	11	1	743
TTS	P20	1127	34001	0.735772905	530.5446644	3.2925	25	17	600
TTS	P20	1128	22001	1.142236167	802.7972422	5.215	41	30	676
TTS	P20	1129	23001	0.71116206	336.4476147	3.9424	20	13	623
TTS	P20	1130	20001	0.683921171	294.332007	2.4829	40	12	627
TTS	P20	1131	16001	0.780486824	647.3274525	6.1766	9	11	530
TTS	P20	1132	34001	0.523678506	280.2540735	3.2806	1	2	728
TTS	P20	1133	36001	0.332405044	321.8540711	3.5398	2	2	675
TTS	P20	1134	26001	0.856243121	681.8414021	5.2677	2	2	610
TTS	P20	1135	25001	0.259414746	213.0555605	0	0	0	669
TTS	P20	1136	35001	0.443932052	454.8555669	0.4771	0	0	746
TTS	P20	1137	36001	0.425643605	333.9579068	2.6345	0	0	685
TTS	P20	1138	40001	0.613715584	574.7299554	2.3181	2	1	727
TTS	P20	1139	24001	0.400437139	309.6625253	5.3207	33	7	691
TTS	P20	1140	30001	0.840410282	645.0800713	2.8102	3	1	700
TTS	P20	1141	27001	1.079997021	696.4945303	1.7559	2	0	832
TTS	P20	1142	58001	0.691501455	759.3407109	0	0	0	725
TTS	P20	1143	34001	1.107279695	864.7728244	2.6345	0	0	1008
TTS	P20	1144	24001	0.630816311	610.8826119	5.5461	49	16	719
TTS	P20	1145	28001	0.520210577	221.4247353	3.3143	8	2	744
TTS	P20	1146	22001	0.316349285	200.4419667	2.716	25	19	617
TTS	P20	1147	32001	0.716816891	438.7963172	2.6042	0	1	696
TTS	P20	1148	21001	0.383063715	244.6817903	4.6342	3	5	570
TTS	P20	1149	32001	1.035098374	527.4476084	2.4281	5	5	725
TTS	P20	1150	28001	0.628731634	433.8165494	5.3207	33	7	578
TTS	P20	1151	21001	0.690228485	611.0320442	3.5599	40	1	641
TTS	P20	1152	32001	0.547005801	477.4558569	0	0	0	810
TTS	P20	1153	21001	0.863514977	488.8994469	5.8343	22	16	636
TTS	P20	1154	43001	0.51868349	424.312628	0	0	0	976
TTS	P20	1155	21001	0.815326871	503.1097929	5.8343	22	16	555
TTS	P20	1156	59001	1.21621706	1651.864204	0	0	0	1289
TTS	P20	1157	41001	0.65093087	623.4317347	1.7634	1	1	935
TTS	P20	1158	21001	0.648893658	246.372535	6.0632	51	19	530
TTS	P20	1159	19001	0.523362559	231.8485458	4.8499	40	20	571
TTS	P20	1160	20001	0.572353587	509.7844545	6.1766	9	11	498
TTS	P20	1161	32001	1.436541138	938.0142092	2.6042	0	1	672
TTS	P20	1162	31001	1.032831442	794.3803057	3.3038	0	1	834
TTS	P20	1163	18001	0.679128626	272.6563161	6.0632	51	19	626
TTS	P20	1164	35001	0.527745674	606.721552	3.1547	2	2	706
TTS	P20	1165	26001	0.634757718	372.9720655	5.3207	33	7	716
TTS	P20	1166	31001	0.904070868	481.600699	2.8102	3	1	738
TTS	P20	1167	46001	0.454936133	322.292677	1.1139	0	0	803
TTS	P20	1168	19001	0.609698534	320.621756	6.0632	51	19	667
TTS	P20	1169	32001	0.271221494	285.8630893	2.4183	3	3	795
TTS	P20	1170	47001	0.46695443	493.3996211	1.4771	1	1	1040
TTS	P20	1171	21001	0.885326276	363.0160754	5.8343	22	16	566
TTS	P20	1172	38001	0.445255279	389.1582166	1.3222	1	1	806
TTS	P20	1173	12001	0.594962094	199.2780366	5.6976	37	26	543
TTS	P20	1174	26001	0.655863733	331.7445803	3.5387	16	10	689
TTS	P20	1175	18001	0.678390592	297.9582901	6.0632	51	19	564
TTS	P20	1176	33001	1.024860018	642.2787535	2.179	0	0	789
TTS	P20	1177	31001	1.049852221	706.4743003	3.2817	21	14	632
TTS	P20	1178	28001	0.952760502	955.7745884	3.3056	2	1	714
TTS	P20	1179	20001	0.866961944	326.0425424	6.0632	51	19	770
TTS	P20	1180	16001	1.093531721	475.4603159	4.194	26	9	767
TTS	P20	1181	34001	1.125197509	844.5447929	1.1139	0	0	722
TTS	P20	1182	22001	0.260492573	192.2844736	4.6342	3	5	584
TTS	P20	1183	19001	0.693325783	624.0991712	4.3538	0	15	658
TTS	P20	1184	49001	0.580186236	589.3575368	1.5441	2	1	975
TTS	P20	1185	20001	0.748254089	337.0525148	5.8343	22	16	657
TTS	P20	1186	17001	0.919104919	479.2948679	3.0577	32	17	834
TTS	P20	1187	24001	0.445048518	296.893093	0.6021	0	0	1103
TTS	P20	1188	20001	0.887992972	479.5787431	5.8343	22	16	667
TTS	P20	1189	27001	0.564481292	355.2617971	2.8426	6	8	697
TTS	P20	1190	24001	0.28613111	186.5751672	3.7412	19	5	736
TTS	P20	1191	39001	0.862416543	886.5851697	3.2276	3	0	957
TTS	P20	1192	20001	0.659678386	221.7033226	6.0632	51	19	806
TTS	P20	1193	22001	0.473270924	266.3058368	2.6375	18	17	923
TTS	P20	1194	23001	0.764853738	407.0953666	3.5387	16	10	712
TTS	P20	1195	23001	0.373020592	237.9465488	4.8348	55	6	671
TTS	P20	1196	39001	0.64132644	701.2708387	1.9191	1	0	679
TTS	P20	1197	23001	0.521402695	205.2259145	3.5387	16	10	617
TTS	P20	1198	22001	0.958055045	736.2710053	5.4243	37	28	743
TTS	P20	1199	25001	0.40509143	304.4760322	5.442	39	22	640
TTS	P20	1200	21001	0.457921208	298.6390937	4.1251	28	20	640
TTS	P20	1201	19001	0.555554849	250.4406625	5.7712	14	9	560
TTS	P20	1202	17001	0.371424501	224.9742514	6.0175	54	13	525
TTS	P20	1203	29001	0.921387804	1090.911395	2.9263	1	1	714
TTS	P20	1204	19001	0.302579249	156.2457245	3.2739	40	33	576
TTS	P20	1205	35001	0.439250037	335.1537146	0	0	0	889
TTS	P20	1206	19001	0.447027848	290.6074632	5.0545	58	6	718
TTS	P20	1207	26001	0.626639293	288.5466314	5.46	19	18	884
TTS	P20	1208	17001	0.447726318	309.755802	6.1766	9	11	639
TTS	P20	1209	38001	0.364120868	341.349514	2.5237	0	0	729
TTS	P20	1210	32001	0.507998515	290.864597	3.2636	3	2	744
TTS	P20	1211	19001	0.336266719	201.5753939	5.5499	25	21	640
TTS	P20	1212	20001	0.625453037	363.646559	6.1766	9	11	526
TTS	P20	1213	31001	1.395741947	930.8829523	3.2806	1	2	621
TTS	P20	1214	23001	0.358839081	162.4214132	3.588	1	3	582
TTS	P20	1215	21001	0.607286684	443.9474994	3.9424	20	13	574
TTS	P20	1216	23001	0.339139234	261.0353484	0.9542	0	0	637
TTS	P20	1217	30001	0.72184394	441.1007793	4.7622	32	26	539
TTS	P20	1218	19001	1.117806279	551.4525546	4.7523	37	10	590
TTS	P20	1219	21001	0.935734543	835.8710038	5.3459	32	5	606
TTS	P20	1220	26001	0.567357621	398.9026976	5.6624	24	14	652
TTS	P20	1221	19001	0.472883303	400.7241687	6.0175	54	13	598
TTS	P20	1222	27001	1.639318141	1353.774548	3.3923	2	5	603
TTS	P20	1223	33001	0.770043943	850.7805485	3.2276	3	0	682
TTS	P20	1224	30001	0.781747718	510.278849	3.006	2	3	682
TTS	P20	1225	19001	0.903735314	280.9341452	6.0632	51	19	576
TTS	P20	1226	36001	1.281312147	1166.433412	4.391	1	1	876
TTS	P20	1227	19001	0.314055212	226.0222441	6.1766	9	11	496
TTS	P20	1228	49001	0.859387863	707.4489339	3.5382	1	1	1014
TTS	P20	1229	28001	0.311704017	222.2334176	3.951	0	0	590
TTS	P20	1230	26001	0.602760377	322.2871497	3.5387	16	10	679
TTS	P20	1231	19001	0.931493458	781.8387913	5.215	41	30	593
TTS	P20	1232	18001	0.531340014	379.1643075	6.0175	54	13	572
TTS	P20	1233	25001	0.462658246	275.1750288	4.9995	29	13	602
TTS	P20	1234	19001	0.460962695	352.4096676	5.0159	32	5	537
TTS	P20	1235	15001	0.977569899	697.7866861	6.1766	9	11	617
TTS	P20	1236	25001	0.449781903	310.0399266	4.0359	29	16	739
TTS	P20	1237	17001	1.313019766	974.4447875	5.7712	14	9	618
TTS	P20	1238	21001	0.36727927	223.3843579	1.6435	5	1	698
TTS	P20	1239	23001	1.323452901	667.8858039	5.46	19	18	737
TTS	P20	1240	35001	0.53746802	591.1660436	2.7218	1	0	873
TTS	P20	1241	21001	0.427220197	278.7454935	5.4107	18	5	539
TTS	P20	1242	24001	0.529576269	372.7233631	4.055	13	9	529
TTS	P20	1243	30001	0.908247775	540.9416186	1.0414	0	0	880
TTS	P20	1244	25001	0.222727641	156.9805297	4.821	49	24	583
TTS	P20	1245	29001	0.581347739	483.1621006	3.2315	4	0	714
TTS	P20	1246	24001	0.305735147	304.413578	1.6435	5	1	684
TTS	P20	1247	25001	0.429140848	321.5745703	3.3802	7	6	918
TTS	P20	1248	26001	0.63792002	360.667516	5.46	19	18	1038
TTS	P20	1249	29001	0.405743769	257.8551278	2.946	2	2	697
TTS	P20	1250	15001	0.522594839	173.0082966	5.6976	37	26	783
TTS	P20	1251	49001	1.066234033	990.7266582	0	0	0	1424
TTS	P20	1252	23001	0.576702324	384.583022	3.5387	16	10	698
TTS	P20	1253	28001	0.804865421	425.3217371	5.46	19	18	733
TTS	P20	1254	23001	0.415101011	204.4241432	4.293	35	13	778
TTS	P20	1255	21001	0.42393746	306.8006202	4.8348	55	6	839
TTS	P20	1256	30001	0.566483049	419.704853	4.5844	22	4	626
TTS	P20	1257	19001	0.443781677	378.4074583	5.0545	58	6	571
TTS	P20	1258	22001	0.948266654	693.8388429	3.7692	9	1	543
TTS	P20	1259	20001	0.348616988	210.4826342	5.5499	25	21	637
TTS	P20	1260	21001	0.592910859	393.4024508	5.9839	31	17	599
TTS	P20	1261	24001	0.718837974	563.0956985	5.0533	24	23	492
TTS	P20	1262	20001	0.755928021	434.3238666	5.195	32	17	539
TTS	P20	1263	25001	0.725665338	367.0607794	5.7712	14	9	652
TTS	P20	1264	30001	0.571162167	358.4013665	4.5844	22	4	627
TTS	P20	1265	34001	1.593484308	1640.794097	2.4564	1	2	770
TTS	P20	1266	26001	0.574897498	498.0112785	5.017	5	4	624
TTS	P20	1267	19001	0.329921149	177.7314279	6.1766	9	11	602
TTS	P20	1268	19001	1.002536392	674.4825549	4.4922	21	12	615
TTS	P20	1269	26001	0.289012667	228.6923316	2.4654	7	10	657
TTS	P20	1270	28001	0.644903901	526.7095814	5.3095	39	21	603
TTS	P20	1271	29001	0.776095157	542.7516799	3.3923	13	1	742
TTS	P20	1272	33001	0.395188737	331.7603914	3.3075	0	0	965
TTS	P20	1273	24001	0.513238956	251.3155899	5.8571	18	9	552
TTS	P20	1274	19001	0.711070602	416.2280469	4.4568	43	18	611
TTS	P20	1275	19001	0.292494468	243.6306451	5.1242	14	13	577
TTS	P20	1276	19001	0.848030047	644.6105987	5.5499	25	21	742
TTS	P20	1277	17001	0.324468936	214.386105	6.1766	9	11	495
TTS	P20	1278	34001	2.040221895	1752.754619	2.7649	0	0	716
TTS	P20	1279	22001	0.48454296	232.5432419	3.3804	8	3	764
TTS	P20	1280	17001	0.918857132	324.4139186	6.0632	51	19	601
TTS	P20	1281	36001	1.597631206	1677.763663	2.3444	3	2	710
TTS	P20	1282	18001	0.44400821	360.7487912	6.1766	9	11	576
TTS	P20	1283	27001	0.966432922	1250.89936	4.3658	0	0	579
TTS	P20	1284	35001	0.451742789	312.4257681	3.6588	0	0	658
TTS	P20	1285	21001	0.826517789	304.7866876	5.8343	22	16	676
TTS	P20	1286	22001	0.640292344	385.1121358	4.8499	40	20	660
TTS	P20	1287	28001	0.602707743	258.8119175	5.9839	31	17	681
TTS	P20	1288	48001	0.450036817	414.2786553	1.4472	0	0	877
TTS	P20	1289	38001	0.305196285	294.4103819	1.7559	0	0	852
TTS	P20	1290	21001	0.809245488	498.6536442	5.8343	22	16	675
TTS	P20	1291	26001	1.125561376	668.7889072	2.8261	1	0	757
TTS	P20	1292	23001	0.621557956	405.7280267	5.9839	31	17	669
TTS	P20	1293	22001	1.080632983	524.0138305	5.46	19	18	644
TTS	P20	1294	22001	0.363201986	246.4592938	6.1766	9	11	691
TTS	P20	1295	26001	1.207801442	927.3708543	4.6322	13	2	654
TTS	P20	1296	31001	1.523930889	956.1105036	3.2806	1	2	714
TTS	P20	1297	21001	0.974893634	651.4808338	5.8571	18	9	699
TTS	P20	1298	23001	0.355962923	233.3198038	1.6435	5	1	672
TTS	P20	1299	26001	0.44574088	498.3420064	4.5584	5	8	643
TTS	P20	1300	21001	0.749592436	587.3948876	4.2391	17	5	706
TTS	P20	1301	20001	0.80701206	411.9020081	6.0175	54	13	597
TTS	P20	1302	35001	0.582581113	304.0871908	0.301	0	0	906
TTS	P20	1303	27001	0.845745406	845.5853188	4.6075	1	0	716
TTS	P20	1304	18001	0.341168102	168.9123028	6.1766	9	11	531
TTS	P20	1305	44001	0.474735525	355.3388864	0	0	0	1123
TTS	P20	1306	21001	0.274917667	194.5791512	4.3916	33	31	676
TTS	P20	1307	24001	0.629834154	448.6934107	5.8343	22	16	571
TTS	P20	1308	30001	1.517059115	1352.047892	3.2806	1	2	706
TTS	P20	1309	22001	0.653699103	435.3098145	1.8633	43	18	863
TTS	P20	1310	24001	0.944390294	615.0509412	4.5239	32	2	791
TTS	P20	1311	24001	0.802303944	613.2288107	2.9948	1	1	775
TTS	P20	1312	20001	0.699503029	229.0491873	6.0632	51	19	651
TTS	P20	1313	28001	1.046623213	853.8262076	3.1605	2	2	932
TTS	P20	1314	27001	1.330361523	1023.427547	2.525	0	0	928
TTS	P20	1315	18001	0.601437632	296.1705866	6.0632	51	19	903
TTS	P20	1316	29001	1.321891157	1269.465955	2.9814	1	1	752
TTS	P20	1317	22001	0.251574745	149.6954692	2.2577	11	9	610
TTS	P20	1318	43001	0.500482236	473.1131464	0	0	0	873
TTS	P20	1319	30001	1.187631889	927.7180711	2.3802	2	1	760
TTS	P20	1320	24001	0.718884956	469.7896783	5.9839	31	17	634
TTS	P20	1321	25001	0.592802817	336.1996968	5.46	19	18	576
TTS	P20	1322	19001	0.381182355	282.6734507	6.1766	9	11	554
TTS	P20	1323	29001	0.454017129	326.5541015	4.2627	6	2	682
TTS	P20	1324	17001	1.114222039	647.5533067	5.7712	14	9	515
TTS	P20	1325	39001	0.508690493	461.5358329	0.4771	0	0	605
TTS	P20	1326	26001	0.634175685	315.9525334	3.5387	16	10	656
TTS	P20	1327	23001	0.437252852	249.0075001	5.8571	18	9	543
TTS	P20	1328	28001	1.112936341	660.5678351	2.9175	7	2	740
TTS	P20	1329	16001	0.264691487	130.6576693	6.1766	9	11	578
TTS	P20	1330	34001	0.369029678	274.9225897	3.9381	1	1	935
TTS	P20	1331	21001	0.710022043	550.7357494	4.3658	11	3	497
TTS	P20	1332	23001	0.656632785	597.3553631	5.0533	24	23	558
TTS	P20	1333	16001	0.464631751	354.4119497	6.0175	54	13	560
TTS	P20	1334	38001	1.059122436	1481.782367	0	0	0	1280
TTS	P20	1335	22001	0.513140781	384.218213	3.8324	8	5	632
TTS	P20	1336	25001	0.500004348	433.6423074	4.65	5	7	619
TTS	P20	1337	27001	0.450105343	230.4380127	4.9449	34	9	852
TTS	P20	1338	30001	0.453822579	392.4174788	1.6435	0	0	681
TTS	P20	1339	34001	1.556137223	952.2616673	3.37	0	0	791
TTS	P20	1340	22001	0.264127787	219.7164081	4.6152	14	2	613
TTS	P20	1341	19001	0.560832103	376.7000576	5.7712	14	9	621
TTS	P20	1342	17001	0.405226792	280.6281328	6.1766	9	11	528
TTS	P20	1343	37001	0.504929931	432.4758934	3.2806	1	2	551
TTS	P20	1344	21001	0.398758199	216.4437099	5.0533	24	23	571
TTS	P20	1345	17001	0.514997104	298.9019445	6.0175	54	13	565
TTS	P20	1346	30001	0.439914827	349.4911002	0.6021	0	0	1070
TTS	P20	1347	22001	0.329082323	209.6691247	5.3459	32	5	1148
TTS	P20	1348	19001	0.724604803	574.551811	4.9284	29	9	506
TTS	P20	1349	33001	1.161564584	800.9784792	3.783	1	1	782
TTS	P20	1350	35001	0.732452094	416.5073836	3.487	20	15	662
TTS	P20	1351	19001	0.522937714	267.157305	5.7712	14	9	471
TTS	P20	1352	31001	0.728384192	473.3518353	3.5887	17	3	618
TTS	P20	1353	22001	1.217609475	1109.874924	5.215	41	30	491
TTS	P20	1354	27001	0.469312137	229.4904859	1.6435	5	1	494
TTS	P20	1355	21001	0.967288081	779.7820039	5.8571	18	9	529
TTS	P20	1356	21001	0.288679675	240.0413128	4.251	31	7	511
TTS	P20	1357	19001	0.803183533	592.9258271	5.6624	49	12	483
TTS	P20	1358	19001	0.860201146	779.6573139	4.9284	29	9	444
TTS	P20	1359	20001	0.69041119	435.6544404	4.7201	9	8	543
TTS	P20	1360	20001	0.477882692	320.4707116	1.6435	5	1	601
TTS	P20	1361	17001	0.595094805	409.8383528	3.9555	25	16	604
TTS	P20	1362	30001	0.722720614	538.8555109	3.3923	13	1	683
TTS	P20	1363	20001	0.495854284	389.206943	4.9284	29	9	550
TTS	P20	1364	21001	0.67985697	429.9517477	5.3095	39	21	599
TTS	P20	1365	28001	0.292285541	311.0506059	5.0595	56	4	578
TTS	P20	1366	23001	0.79442266	571.9617381	5.4243	37	28	470
TTS	P20	1367	20001	0.438570212	223.1945522	5.6624	49	12	468
TTS	P20	1368	29001	0.469942978	184.7765954	3.1021	2	3	684
TTS	P20	1369	19001	0.825760112	474.9186131	5.4204	32	14	519
TTS	P20	1370	29001	0.659164236	416.972044	5.6095	7	5	455
TTS	P20	1371	23001	0.371054363	213.4668155	4.5143	20	6	504
TTS	P20	1372	22001	0.608056651	282.1965336	5.5499	25	21	434
TTS	P20	1373	24001	0.504711507	320.8140261	5.6095	7	5	519
TTS	P20	1374	27001	1.198403161	1257.441168	3.2806	1	2	531
TTS	P20	1375	29001	0.591751809	443.4389333	0	0	0	840
TTS	P20	1376	23001	0.428166579	205.0885165	4.7523	37	10	574
TTS	P20	1377	20001	0.649578393	241.5887637	6.0632	51	19	476
TTS	P20	1378	18001	0.73794507	395.9170526	5.6733	50	15	533
TTS	P20	1379	23001	1.472907972	1034.38427	4.2453	6	3	486
TTS	P20	1380	21001	0.523592812	345.527363	1.6435	5	1	458
TTS	P20	1381	30001	0.64200183	469.8328039	3.9808	2	6	536
TTS	P20	1382	18001	0.337328066	241.2600945	4.3941	7	6	732
TTS	P20	1383	19001	0.537161357	309.7651347	6.0175	54	13	522
TTS	P20	1384	21001	0.344836234	226.1516848	4.8679	3	0	531
TTS	P20	1385	22001	0.578970788	644.7925199	4.821	49	24	519
TTS	P20	1386	31001	0.523195834	478.911082	2.5416	1	0	625
TTS	P20	1387	29001	0.970220031	836.9614546	5.2677	2	2	552
TTS	P20	1388	26001	0.377230802	301.1663552	5.1928	36	25	509
TTS	P20	1389	20001	1.771940798	1331.362511	5.9839	31	17	520
TTS	P20	1390	27001	0.745098076	551.2760446	5.46	19	18	510
TTS	P20	1391	26001	0.56365717	337.5454998	3.1021	2	3	572
TTS	P20	1392	23001	0.381797021	226.5119629	4.5143	20	6	517
TTS	P20	1393	21001	1.459328044	784.3820987	5.9839	31	17	495
TTS	P20	1394	32001	0.782071801	593.0488984	5.46	19	18	505
TTS	P20	1395	20001	0.643481309	564.864747	5.3095	39	21	540
TTS	P20	1396	18001	0.856530143	533.9824896	4.6268	40	13	518
TTS	P20	1397	19001	0.501275014	264.0029322	6.3293	49	4	491
TTS	P20	1398	22001	0.337876851	253.4153929	5.4973	17	17	522
TTS	P20	1399	41001	0.591373082	456.5133616	0	0	0	833
TTS	P20	1400	23001	0.446692097	250.2729532	3.7886	5	3	714
TTS	P20	1401	16001	0.459693166	282.1962498	6.0175	54	13	955
TTS	P20	1402	20001	0.374639521	313.326555	4.1515	26	16	668
TTS	P20	1403	43001	0.574312584	579.1194746	0	0	0	877
TTS	P20	1404	23001	0.451093432	304.6544889	3.7886	5	3	586
TTS	P20	1405	16001	0.382341579	179.9428229	6.0175	54	13	581
TTS	P20	1406	20001	0.344838417	227.7058886	4.1515	26	16	593
TTS	P20	1407	18001	1.143578567	788.9085454	5.5499	25	21	584
TTS	P20	1408	16001	0.308584128	225.068748	6.1766	9	11	537
TTS	P20	1409	25001	0.61161952	291.9576569	3.4475	11	14	489
TTS	P20	1410	19001	0.568090409	214.6809636	5.7712	14	9	482
TTS	P20	1411	33001	0.551035406	292.5625979	2.0792	2	0	531
TTS	P20	1412	28001	0.533893527	452.8604444	3.9424	20	13	605
TTS	P20	1413	24001	1.148512491	1116.603225	5.0078	0	0	837
TTS	P20	1414	22001	1.054442446	644.9745852	3.4475	11	14	550
TTS	P20	1415	26001	0.563429799	524.8133385	4.9369	21	11	543
TTS	P20	1416	56001	0.315416444	460.5002693	0	0	0	576
TTS	P20	1417	24001	0.766884616	248.2968551	6.0632	51	19	892
TTS	P20	1418	64001	0.634409517	526.7443395	0	0	0	1383
TTS	P20	1419	24001	0.442152154	270.3290719	3.7886	5	3	813
TTS	P20	1420	26001	0.695431378	354.0989858	4.6075	1	0	772
TTS	P20	1421	22001	0.568744501	445.9983913	0	0	0	670
TTS	P20	1422	28001	0.430177762	256.1349391	4.3934	42	23	595
TTS	P20	1423	19001	1.21561031	1008.674657	5.7007	24	7	683
TTS	P20	1424	22001	0.816857507	533.2159719	5.4243	37	28	747
TTS	P20	1425	17001	0.583426164	464.4123418	6.3293	49	4	656
TTS	P20	1426	29001	0.538101203	396.713122	4.157	4	2	691
TTS	P20	1427	20001	1.426452402	726.1756734	5.3527	39	25	660
TTS	P20	1428	27001	0.968061924	643.9634119	3.4607	12	7	673
TTS	P20	1429	20001	0.886443043	404.7680769	5.8343	22	16	619
TTS	P20	1430	27001	0.652218371	403.9184599	0	0	0	791
TTS	P20	1431	15001	0.762741024	488.7797287	4.9284	29	9	543
TTS	P20	1432	18001	0.735072278	616.3381725	4.5419	28	20	554
TTS	P20	1433	40001	0.820474703	787.3453472	1.7324	1	1	772
TTS	P20	1434	15001	0.310256192	158.674142	5.6976	37	26	688
TTS	P20	1435	32001	0.594009417	487.6610067	2.7168	2	1	880
TTS	P20	1436	45001	0.387060474	440.2164713	0	0	0	1017
TTS	P20	1437	21001	0.488724596	409.8319452	1.6435	5	1	596
TTS	P20	1438	17001	0.929686109	576.3520198	4.6258	18	21	541
TTS	P20	1439	18001	0.923699376	620.9427946	5.2948	24	19	526
TTS	P20	1440	19001	0.359076486	148.3136118	6.0175	54	13	444
TTS	P20	1441	21001	1.079397134	1097.624086	1.5315	7	7	584
TTS	P20	1442	23001	1.150966075	707.9384013	3.2188	20	14	541
TTS	P20	1443	37001	0.679028034	413.9510503	2.1072	0	0	762
TTS	P20	1444	24001	1.172242616	1040.829757	5.8571	18	9	536
TTS	P20	1445	23001	0.947474095	712.5793131	5.3459	32	5	560
TTS	P20	1446	17001	0.687994954	725.7104842	4.9284	29	9	518
TTS	P20	1447	190001	0.425013901	1166.48729	0	0	0	4538
TTS	P20	1448	25001	0.534276599	271.3063561	3.5387	16	10	737
TTS	P20	1449	12001	0.559045779	226.3089601	5.6976	37	26	599
TTS	P20	1450	17001	0.29925395	207.644169	6.1766	9	11	589
TTS	P20	1451	26001	0.712367781	667.6650877	4.3658	11	3	608
TTS	P20	1452	17001	0.289646664	225.7196219	6.1766	9	11	541
TTS	P20	1453	31001	0.52901284	335.1274565	3.8755	1	0	663
TTS	P20	1454	19001	0.42787519	244.1548069	4.7523	37	10	593
TTS	P20	1455	24001	0.393784878	228.4643587	5.3207	33	7	651
TTS	P20	1456	18001	0.773641891	515.1139255	4.9284	29	9	524
TTS	P20	1457	19001	0.514396396	322.5330892	5.0346	11	5	497
TTS	P20	1458	18001	0.986551874	456.4833284	6.0632	51	19	516
TTS	P20	1459	23001	0.428999446	288.8401051	2.6821	12	9	518
TTS	P20	1460	24001	0.543012521	323.0194106	4.9577	5	7	538
TTS	P20	1461	21001	0.899869021	588.9530609	5.4204	32	14	456
TTS	P20	1462	19001	1.1168249	890.6404407	5.7712	14	9	542
TTS	P20	1463	25001	0.38674252	192.3567741	4.3953	22	3	633
TTS	P20	1464	20001	1.154394711	513.5470643	5.9839	31	17	539
TTS	P20	1465	29001	0.542666331	256.0599602	0	0	0	521
TTS	P20	1466	20001	0.939086746	832.9454458	4.0142	9	4	463
TTS	P20	1467	19001	0.48856208	231.4303404	4.194	26	9	511
TTS	P20	1468	18001	0.992450224	419.3512654	5.2948	24	19	496
TTS	P20	1469	26001	0.505958744	386.8535265	5.8571	18	9	495
TTS	P20	1470	16001	1.220322713	748.7656596	4.8613	53	27	446
TTS	P20	1471	23001	0.43467107	379.2854402	5.6095	7	5	541
TTS	P20	1472	34001	0.388239077	139.3864619	3.1535	1	1	789
TTS	P20	1473	34001	1.460770919	953.850894	0.301	0	0	634
TTS	P20	1474	28001	0.498508263	365.154518	3.571	42	16	693
TTS	P20	1475	27001	0.303156345	269.7021567	5.2677	2	2	655
TTS	P20	1476	19001	0.497969017	264.0774675	6.0175	54	13	547
TTS	P20	1477	41001	0.525678463	360.6276561	0	0	0	1097
TTS	P20	1478	26001	0.629059931	360.4871506	3.5387	16	10	510
TTS	P20	1479	24001	0.83010471	474.9989874	3.6403	22	10	588
TTS	P20	1480	17001	0.484567327	281.0745846	5.7712	14	9	545
TTS	P20	1481	15001	0.226857973	121.2131148	6.1766	9	11	467
TTS	P20	1482	21001	0.54129929	410.7117979	3.4064	32	16	544
TTS	P20	1483	18001	1.06232616	910.1850202	5.7007	24	7	554
TTS	P20	1484	27001	0.832247816	655.5992907	4.3979	2	0	532
TTS	P20	1485	22001	1.225239349	1051.531255	5.46	19	18	484
TTS	P20	1486	36001	0.942518483	1077.602128	3.1418	0	2	765
TTS	P20	1487	19001	1.442924478	1136.26971	5.3527	39	25	513
TTS	P20	1488	23001	0.424821295	261.3330638	5.1928	36	25	588
TTS	P20	1489	22001	0.572081557	375.0662648	5.9839	31	17	502
TTS	P20	1490	31001	0.763815076	569.6483683	3.9808	2	6	540
TTS	P20	1491	30001	1.094873784	730.2179965	5.46	19	18	517
TTS	P20	1492	26001	0.570940494	375.9639212	3.6586	6	5	671
TTS	P20	1493	19001	1.132062772	694.8202243	1.6435	5	1	549
TTS	P20	1494	17001	0.385666658	185.1513307	5.077	31	19	541
TTS	P20	1495	23001	0.426343142	277.9804668	5.8571	18	9	578
TTS	P20	1496	22001	0.421334344	306.4659895	4.7445	22	8	567
TTS	P20	1497	24001	0.416512978	234.9040003	4.9701	39	4	562
TTS	P20	1498	18001	0.610974872	419.2465671	6.3293	49	4	536
TTS	P20	1499	24001	0.661749532	433.4586625	4.3917	6	9	605
TTS	P20	1500	24001	0.855467608	401.956132	5.5461	49	16	532
TTS	P20	1501	37001	0.399037523	384.8280322	2.6085	0	0	763
TTS	P20	1502	23001	0.969132213	795.4063437	3.7654	4	3	559
TTS	P20	1503	24001	0.319168415	290.3975034	4.5761	3	12	531
TTS	P20	1504	27001	0.765763352	344.2782882	3.2009	0	0	646
TTS	P20	1505	22001	0.945156355	555.3480744	5.8343	22	16	608
TTS	P20	1506	37001	0.407428138	442.0990363	2.6085	0	0	830
TTS	P20	1507	26001	0.599365506	412.4487283	5.46	19	18	573
TTS	P20	1508	26001	0.469268657	464.6834683	5.442	39	22	499
TTS	P20	1509	39001	0.341334735	336.7798081	1.8513	0	0	876
TTS	P20	1510	24001	0.366489867	214.0042131	3.5051	1	0	563
TTS	P20	1511	28001	0.718700645	539.4061075	3.3583	10	12	600
TTS	P20	1512	26001	0.492677295	307.5753841	5.8571	18	9	523
TTS	P20	1513	20001	1.142395785	992.5529073	1.6435	5	1	508
TTS	P20	1514	27001	0.74248893	334.2349169	5.46	19	18	578
TTS	P20	1515	27001	0.298516134	281.4372649	4.0886	14	9	514
TTS	P20	1516	29001	1.634903021	1291.165982	3.0599	2	2	567
TTS	P20	1517	17001	1.459372541	774.1245057	5.7712	14	9	571
TTS	P20	1518	28001	0.860854892	352.8587441	3.5387	16	10	498
TTS	P20	1519	19001	1.179466379	948.7639688	5.2948	24	19	597
TTS	P20	1520	17001	1.138944352	599.0151928	5.7712	14	9	483
TTS	P20	1521	48001	0.47810304	510.5531175	1.5563	1	0	602
TTS	P20	1522	28001	0.435849197	428.925293	2.0792	2	0	759
TTS	P20	1523	17001	0.844427714	626.2235047	4.9577	5	7	549
TTS	P20	1524	23001	0.73324744	380.0956001	5.8343	22	16	544
TTS	P20	1525	32001	0.60536793	313.4957101	2.7716	1	0	705
TTS	P20	1526	18001	0.687929083	463.9131564	4.9577	5	7	482
TTS	P20	1527	24001	0.662305386	421.2475224	5.0533	24	23	569
TTS	P20	1528	24001	0.389457618	333.5100982	5.2567	17	7	615
TTS	P20	1529	23001	0.41939116	326.3985798	4.6388	1	1	551
TTS	P20	1530	19001	0.430279882	265.6744414	4.9318	41	29	554
TTS	P20	1531	28001	0.806183299	702.5597142	4.3979	2	0	576
TTS	P20	1532	28001	0.500681673	400.8998501	1.8573	1	1	580
TTS	P20	1533	19001	0.677552258	474.2053912	5.8343	22	16	526
TTS	P20	1534	35001	0.555954726	413.8988383	1.7993	1	2	654
TTS	P20	1535	26001	0.236913917	156.8584212	2.6532	18	14	586
TTS	P20	1536	22001	0.756658945	358.9108033	3.5441	35	9	561
TTS	P20	1537	33001	1.374490899	779.7503326	4.0124	0	0	536
TTS	P20	1538	19001	0.323878592	164.2313684	6.1766	9	11	551
TTS	P20	1539	30001	0.381823726	222.3250955	3.8755	1	0	579
TTS	P20	1540	29001	0.566416417	488.0902065	1.2304	0	0	654
TTS	P20	1541	22001	0.594714705	503.5265826	5.0533	24	23	695
TTS	P20	1542	17001	0.292935993	132.2756502	6.1766	9	11	515
TTS	P20	1543	27001	0.507979854	608.8715248	1.8573	1	1	661
TTS	P20	1544	20001	0.335717153	127.6755539	4.6258	18	21	596
TTS	P20	1545	21001	1.400018412	857.6430849	5.9839	31	17	537
TTS	P20	1546	31001	0.636185243	438.2713934	3.3735	2	2	684
TTS	P20	1547	13001	0.58132789	200.677939	5.6976	37	26	587
TTS	P20	1548	21001	0.939007668	413.4039914	4.5239	32	2	583
TTS	P20	1549	29001	0.680515444	323.9681315	2.5132	2	1	628
TTS	P20	1550	29001	0.450357433	334.8929005	2.7152	4	3	632
TTS	P20	1551	28001	0.409503009	254.2464644	2.7067	2	1	650
TTS	P20	1552	34001	0.978715166	648.0168721	1.5051	0	0	675
TTS	P20	1553	53001	0.26832308	207.9290871	1	0	0	747
TTS	P20	1554	20001	0.448201211	282.631752	5.0159	32	5	568
TTS	P20	1555	20001	0.512072872	354.9593204	1.6435	5	1	588
TTS	P20	1556	31001	0.757785034	570.6511421	3.9808	2	6	770
TTS	P20	1557	30001	0.451709072	373.1304568	2.0792	2	0	684
TTS	P20	1558	23001	0.372322623	210.006954	5.3207	33	7	680
TTS	P20	1559	21001	1.177077561	860.5643301	0	0	0	676
TTS	P20	1560	35001	0.572655651	354.1134917	4.2159	0	0	803
TTS	P20	1561	30001	0.51649461	390.407693	3.0414	16	10	692
TTS	P20	1562	22001	0.91110444	479.6193091	5.2948	24	19	570
TTS	P20	1563	17001	0.811308573	380.8343359	6.0632	51	19	557
TTS	P20	1564	19001	1.06670585	935.9947635	3.3897	21	3	543
TTS	P20	1565	19001	0.43110353	313.1920539	6.0175	54	13	587
TTS	P20	1566	25001	0.512462787	364.9473935	2.4409	2	0	557
TTS	P20	1567	37001	0.426323463	517.0077019	3.0686	1	0	716
TTS	P20	1568	22001	0.929108199	594.8966476	4.9701	39	4	613
TTS	P20	1569	19001	0.576858911	199.9518448	6.3293	49	4	497
TTS	P20	1570	20001	0.411275784	281.1985013	4.9197	16	2	491
TTS	P20	1571	50001	0.560379502	394.4657375	4.09	37	17	535
TTS	P20	1572	25001	0.521433201	327.7158121	3.5387	16	10	545
TTS	P20	1573	12001	0.60989086	198.2654211	5.6976	37	26	535
TTS	P20	1574	22001	0.912062841	478.3223048	4.5239	32	2	537
TTS	P20	1575	35001	1.038079672	1107.524128	1.3979	0	1	557
TTS	P20	1576	26001	0.515337786	505.5399395	5.8571	18	9	823
TTS	P20	1577	35001	0.28483796	227.6879155	4.2627	6	2	770
TTS	P20	1578	17001	0.391089286	181.1320288	4.955	15	3	573
TTS	P20	1579	19001	0.84819402	526.9292295	5.2046	31	22	585
TTS	P20	1580	25001	0.464356731	411.4205323	4.1729	16	16	605
TTS	P20	1581	24001	0.997859206	751.8297348	4.5239	32	2	681
TTS	P20	1582	32001	0.533134359	277.9251186	3.1587	1	1	765
TTS	P20	1583	21001	0.390577662	124.8962688	2.932	38	4	586
TTS	P20	1584	23001	1.319406889	789.2485408	5.46	19	18	556
TTS	P20	1585	25001	0.717262388	534.1150698	5.3842	11	9	640
TTS	P20	1586	17001	0.930413999	373.936787	6.0632	51	19	653
TTS	P20	1587	18001	0.346508478	224.7934002	5.0913	31	26	591
TTS	P20	1588	18001	0.56587539	253.9990252	6.3293	49	4	585
TTS	P20	1589	29001	1.015315804	879.0188712	3.3923	13	1	614
TTS	P20	1590	28001	0.862617785	454.5556187	3.5387	16	10	658
TTS	P20	1591	29001	0.37874097	314.8154827	5.5461	49	16	591
TTS	P20	1592	28001	0.880709574	466.8884796	3.5387	16	10	705
TTS	P20	1593	13001	0.625959944	247.9519332	5.6976	37	26	876
TTS	P20	1594	34001	0.891787529	923.5454976	1.5051	0	0	794
TTS	P20	1595	19001	0.889266762	471.2455196	5.4204	32	14	748
TTS	P20	1596	23001	0.402645657	275.9942805	5.3207	33	7	680
TTS	P20	1597	17001	0.910030641	631.8257455	4.955	15	3	727
TTS	P20	1598	27001	0.486686204	219.5816002	4.3963	48	13	771
TTS	P20	1599	17001	0.364214312	191.1394608	6.3293	49	4	651
TTS	P20	1600	18001	0.853741387	646.8296326	4.9284	29	9	470
TTS	P20	1601	36001	0.523483328	422.8660502	0.7782	0	0	796
TTS	P20	1602	26001	0.821390128	508.5481718	5.3842	11	9	622
TTS	P20	1603	19001	0.394745895	281.7437495	6.0175	54	13	667
TTS	P20	1604	21001	0.89888646	588.0850736	4.1874	18	13	693
TTS	P20	1605	45001	0.742984197	736.4028586	2.2279	0	2	969
TTS	P20	1606	18001	1.36111686	800.8317808	5.7712	14	9	628
TTS	P20	1607	36001	0.534690824	369.1938544	2.2148	1	2	800
TTS	P20	1608	27001	1.38724381	925.5658861	4.5749	9	4	755
TTS	P20	1609	21001	0.892102838	445.6259707	5.5168	16	9	685
TTS	P20	1610	35001	1.040546965	801.9787174	3.3923	13	1	630
TTS	P20	1611	27001	1.594813608	1455.341637	3.0565	11	3	777
TTS	P20	1612	21001	1.063981681	928.7178342	5.3207	33	7	666
TTS	P20	1613	29001	1.021344547	946.972347	1	0	0	857
TTS	P20	1614	21001	0.935939913	669.395273	4.5239	32	2	607
TTS	P20	1615	35001	0.7660652	478.8150493	3.6103	1	2	755
TTS	P20	1616	18001	0.75340297	260.2496958	6.0632	51	19	612
TTS	P20	1617	18001	0.396055993	201.3888852	6.0175	54	13	531
TTS	P20	1618	26001	0.289337095	147.9828094	3.6393	31	17	652
TTS	P20	1619	30001	0.942947829	900.23121	2.1761	2	1	661
TTS	P20	1620	21001	0.363454028	188.5273218	1.6435	5	1	623
TTS	P20	1621	19001	0.272434055	193.7612988	4.6152	14	2	1048
TTS	P20	1622	22001	1.070950696	587.115279	5.8571	18	9	585
TTS	P20	1623	29001	0.333664197	236.5763679	2.5988	1	3	638
TTS	P20	1624	21001	0.635662642	371.7062219	6.0175	54	13	532
TTS	P20	1625	21001	0.315024978	246.9566795	3.6393	31	17	595
TTS	P20	1626	30001	1.001787171	758.6185134	2.1761	2	1	577
TTS	P20	1627	23001	1.307649254	1030.917428	5.46	19	18	623
TTS	P20	1628	31001	1.011105791	1152.294272	2.7443	2	2	588
TTS	P20	1629	22001	0.337512513	233.2724167	4.8348	55	6	639
TTS	P20	1630	24001	0.288025252	233.5975213	3.6842	42	12	614
TTS	P20	1631	28001	0.490610347	473.0956161	4.244	16	7	672
TTS	P20	1632	15001	0.933102011	647.8001192	6.1766	9	11	677
TTS	P20	1633	20001	0.496702521	238.8664428	4.3279	26	17	886
TTS	P20	1634	28001	0.503435416	383.7271717	1.6435	0	0	754
TTS	P20	1635	18001	0.533389064	415.5650869	5.7712	14	9	511
TTS	P20	1636	36001	0.543121056	401.9343818	1.5051	0	0	699
TTS	P20	1637	21001	0.314315755	219.5856499	3.7733	37	25	561
TTS	P20	1638	22001	1.109442091	949.4760303	5.8571	18	9	474
TTS	P20	1639	24001	1.20984832	667.8664408	2.9633	18	16	565
TTS	P20	1640	17001	0.365217493	209.4580554	6.0175	54	13	588
TTS	P20	1641	27001	0.522556047	442.50913	2.2718	2	1	663
TTS	P20	1642	28001	1.0407003	826.1535768	0.7782	0	0	630
TTS	P20	1643	35001	0.603011152	607.8716148	4.357	0	0	744
TTS	P20	1644	34001	0.673181349	602.1693738	4.36	7	2	725
TTS	P20	1645	18001	0.741669598	574.599507	4.6096	27	11	613
TTS	P20	1646	13001	0.703491922	271.3708425	5.6976	37	26	559
TTS	P20	1647	24001	0.296701333	311.7617448	3.9023	6	3	595
TTS	P20	1648	21001	0.649419097	366.5928594	6.0632	51	19	514
TTS	P20	1649	24001	1.142214024	579.3388219	4.6395	25	11	568
TTS	P20	1650	24001	1.073130605	1082.613417	5.2677	2	2	571
TTS	P20	1651	22001	0.617296827	434.9610759	5.9839	31	17	401
TTS	P20	1652	17001	0.365217493	202.6890164	6.0175	54	13	591
TTS	P20	1653	22000	0.390022492	190.438335	3.6465	55	7	620
TTS	P20	1654	20001	0.853450613	612.2334246	4.1251	28	20	523
TTS	P20	1655	18001	0.549984166	331.1705846	5.7712	14	9	602
TTS	P20	1656	16001	0.340756847	142.0091494	6.1766	9	11	529
TTS	P20	1657	20001	0.384836775	228.5400873	4.0219	44	25	539
TTS	P20	1658	24001	0.440767015	258.3655857	3.951	0	0	651
TTS	P20	1659	26001	1.349245987	1018.301967	2.0128	0	0	563
TTS	P20	1660	25001	0.297053266	281.6885739	3.6842	42	12	633
TTS	P20	1661	25001	0.495068742	247.5321155	4.244	16	7	628
TTS	P20	1662	23001	0.940087956	382.3426793	5.8343	22	16	534
TTS	P20	1663	26001	1.31605798	884.0753039	2.0128	0	0	580
TTS	P20	1664	25001	0.523077324	404.2983465	5.442	39	22	608
TTS	P20	1665	22001	1.28464269	899.3328238	5.6624	24	14	637
TTS	P20	1666	44001	0.681294406	676.0084878	2.0086	0	0	661
TTS	P20	1667	29001	0.482507345	262.3288633	1.6435	5	1	1080
TTS	P20	1668	21001	0.837828956	1011.280863	3.6081	11	3	626
TTS	P20	1669	26001	0.409668656	407.1083455	3.7158	2	2	714
TTS	P20	1670	27001	0.606447842	406.2201987	0	0	0	605
TTS	P20	1671	25001	0.479978194	280.4430191	4.7622	32	26	651
TTS	P20	1672	20001	1.259712662	829.3475509	4.7523	37	10	574
TTS	P20	1673	23001	0.386193978	403.6448799	5.0079	17	11	590
TTS	P20	1674	18001	0.721739133	544.7443805	0	0	0	483
TTS	P20	1675	24001	0.560463221	367.2600536	4.055	13	9	604
TTS	P20	1676	18001	0.462941235	262.2899559	6.0175	54	13	591
TTS	P20	1677	23001	1.543373364	1127.095369	3.426	12	6	654
TTS	P20	1678	20001	0.597267346	321.0837701	5.0159	32	5	696
TTS	P20	1679	18001	0.92939497	505.8491348	5.6624	49	12	494
TTS	P20	1680	36001	0.528793248	523.9310419	0.699	0	0	662
TTS	P20	1681	18001	0.447625695	295.4226191	5.3527	39	25	660
TTS	P20	1682	27001	0.405470074	216.9892654	3.1486	4	3	648
TTS	P20	1683	20001	0.629514019	412.4977965	6.1766	9	11	577
TTS	P20	1684	34001	0.332471336	285.897984	2.9917	1	1	631
TTS	P20	1685	20001	0.877967218	433.0346863	6.0632	51	19	570
TTS	P20	1686	25001	1.085428803	899.5005905	4.6272	24	16	645
TTS	P20	1687	28001	1.121861319	656.1929384	4.8837	0	0	615
TTS	P20	1688	28001	0.627632786	654.9580791	4.7374	2	0	645
TTS	P20	1689	16001	0.410017578	246.2664234	6.0175	54	13	635
TTS	P20	1690	21001	1.005630215	405.4169181	2.9499	19	5	564
TTS	P20	1691	31001	0.859159652	980.4191531	3.0314	4	2	651
TTS	P20	1692	13001	0.689765644	254.5553214	5.6976	37	26	606
TTS	P20	1693	23001	0.658483954	266.7148414	6.0175	54	13	525
TTS	P20	1694	16001	0.869646228	352.3161861	3.9555	25	16	544
TTS	P20	1695	24001	0.518867829	392.2613016	5.6624	24	14	569
TTS	P20	1696	24001	1.109795501	853.8136746	5.442	39	22	513
TTS	P20	1697	16001	1.036265738	711.0476415	6.1766	9	11	515
TTS	P20	1698	22001	0.495886304	311.5997281	4.3279	26	17	492
TTS	P20	1699	16001	0.522649053	325.122264	4.7445	22	8	498
TTS	P20	1700	20001	0.500724998	259.4519273	5.0533	24	23	458
TTS	P20	1701	22001	0.399234883	400.5840036	3.4961	14	7	523
TTS	P20	1702	17001	0.327890874	296.1032307	6.1766	9	11	460
TTS	P20	1703	17001	0.757460617	569.0047935	3.9555	25	16	471
TTS	P20	1704	31001	0.708708453	523.9517903	5.8571	0	0	565
TTS	P20	1705	22001	0.333138696	265.2981501	5.0595	56	4	673
TTS	P20	1706	21001	0.338443586	233.28824	1.6435	5	1	632
TTS	P20	1707	25001	0.794184259	413.6180601	3.5387	16	10	606
TTS	P20	1708	22001	1.19405581	1117.037435	5.6624	24	14	661
TTS	P20	1709	21001	0.641823214	379.0143111	6.0175	54	13	506
TTS	P20	1710	24001	1.112949463	905.9463007	4.0289	1	0	610
TTS	P20	1711	27001	1.000182264	785.0609779	2.8768	1	2	615
TTS	P20	1712	20001	0.35795454	179.9142426	5.017	5	4	543
TTS	P20	1713	16001	1.025307414	637.5957585	6.1766	9	11	529
TTS	P20	1714	19001	0.607676643	305.1980608	3.9555	25	16	523
TTS	P20	1715	34001	0.506480238	437.5853819	3.3075	0	0	800
TTS	P20	1716	23001	0.749477805	568.8740311	5.9839	31	17	520
TTS	P20	1717	29001	0.818325391	582.2467826	5.46	19	18	496
TTS	P20	1718	34001	1.024252561	956.260642	4.0248	2	0	658
TTS	P20	1719	21001	0.65096067	317.5719883	5.5461	49	16	536
TTS	P20	1720	25001	0.819444145	501.2991424	0	0	0	607
TTS	P20	1721	18001	0.88275076	399.6568133	6.0632	51	19	542
TTS	P20	1722	18001	1.079655343	893.2100289	5.467	59	11	508
TTS	P20	1723	19001	0.867214121	776.8127257	5.3105	45	13	552
TTS	P20	1724	41001	1.265160239	1154.099716	1.6812	0	0	1037
TTS	P20	1725	35001	0.638988839	470.8209186	2.3096	0	2	727
TTS	P20	1726	24001	0.782669023	616.0390205	5.5461	49	16	584
TTS	P20	1727	25001	1.049757868	1033.01036	1.5563	1	0	689
TTS	P20	1728	38001	1.24522495	1049.258566	1	0	0	845
TTS	P20	1729	17001	0.473122304	335.8502263	5.7712	14	9	541
TTS	P20	1730	22001	0.529752267	286.7528086	6.0175	54	13	629
TTS	P20	1731	34001	0.912807814	856.1587371	1.5051	0	0	761
TTS	P20	1732	21001	0.445312721	229.4049255	5.4275	52	31	574
TTS	P20	1733	19001	0.370773393	189.8085774	4.2523	39	20	547
TTS	P20	1734	22001	0.51848069	396.1418897	5.0533	24	23	533
TTS	P20	1735	24001	0.406798704	276.585474	3.9976	60	5	506
TTS	P20	1736	20001	0.482255746	298.4465099	5.0533	24	23	403
TTS	P20	1737	85001	0.320249054	389.3167839	0	0	0	1880
TTS	P20	1738	23001	0.784052895	649.2601936	5.5461	49	16	586
TTS	P20	1739	30001	0.700849376	433.4243806	4.1112	15	8	633
TTS	P20	1740	18001	0.649426421	522.2130891	4.6096	27	11	558
TTS	P20	1741	36001	0.60562122	483.7518336	0.699	0	0	967
TTS	P20	1742	34001	0.624446511	454.4531173	1.6435	5	1	589
TTS	P20	1743	29001	0.59795692	632.0430981	2.9827	2	1	664
TTS	P20	1744	36001	0.396339583	415.2281178	2.2014	0	0	654
TTS	P20	1745	22001	0.81770451	483.9029092	5.5461	49	16	533
TTS	P20	1746	27001	0.52235473	345.5134011	1.8261	0	2	595
TTS	P20	1747	27001	0.720746358	604.6465654	2.0607	21	13	544
TTS	P20	1748	17001	0.513500489	245.6162916	5.7712	14	9	432
TTS	P20	1749	31001	0.672406496	605.3417589	3.0599	2	2	492
TTS	P20	1750	19001	0.59667639	384.3915948	5.7712	14	9	388
TTS	P20	1751	25001	0.5292491	231.8086151	3.5387	16	10	458
TTS	P20	1752	18001	1.593385198	1200.564814	4.9197	16	2	442
TTS	P20	1753	22001	0.434830309	302.7009115	5.4973	17	17	384
TTS	P20	1754	15001	0.305911121	185.7471893	4.2523	39	20	398
TTS	P20	1755	24001	0.485694877	330.7898263	4.6342	3	5	398
TTS	P20	1756	16001	0.306474547	217.1737019	6.1766	9	11	331
TTS	P20	1757	33001	0.667802838	340.7320929	1.4314	1	1	414
TTS	P20	1758	18001	0.561059826	296.7605286	5.7712	14	9	444
TTS	P20	1759	30001	0.514750425	316.578865	3.602	8	2	479
TTS	P20	1760	24001	0.416206261	408.8438548	1.6435	5	1	533
TTS	P20	1761	19001	1.56836316	691.7496368	4.9318	41	29	429
TTS	P20	1762	25001	0.559943269	307.5457873	4.9449	34	9	473
TTS	P20	1763	25001	0.544622034	356.8840487	3.9938	7	3	382
TTS	P20	1764	18001	0.967455534	465.9694918	6.0632	51	19	383
TTS	P20	1765	22001	0.982421581	794.0017174	3.547	31	15	413
TTS	P20	1766	22001	0.418781156	413.3453484	5.8571	18	9	350
TTS	P20	1767	21001	1.614444025	745.1938259	5.9839	31	17	349
TTS	P20	1768	24001	0.527642729	246.0955778	5.46	19	18	336
TTS	P20	1769	21001	0.403657873	212.2668278	2.6345	15	10	373
TTS	P20	1770	16001	0.281132089	160.9392292	6.1766	9	11	428
TTS	P20	1771	20001	0.535866963	369.5473609	3.2553	15	6	435
TTS	P20	1772	17001	1.336849529	1015.838531	5.5499	25	21	503
TTS	P20	1773	24001	0.838665622	606.4057575	3.9424	20	13	455
TTS	P20	1774	35001	1.140597316	1520.029455	0	0	0	904
TTS	P20	1775	32001	0.540940463	550.5750033	2.3945	1	1	646
TTS	P20	1776	27001	1.217500303	1136.79081	2.7846	0	0	683
TTS	P20	1777	43001	0.620847343	530.3451458	0	0	0	595
TTS	P20	1778	17001	0.462615868	314.2889398	6.0175	54	13	506
TTS	P20	1779	19001	1.025563638	1006.680707	3.7733	37	25	513
TTS	P20	1780	34001	0.553139608	477.6716595	3.5501	2	2	601
TTS	P20	1781	24001	0.53787302	337.0779155	5.215	41	30	452
TTS	P20	1782	28001	1.425642489	1097.690117	0	0	0	716
TTS	P20	1783	26001	0.585934079	540.0499023	2.2878	0	0	468
TTS	P20	1784	17001	0.825336611	646.2633398	3.5599	40	1	444
TTS	P20	1785	14001	0.642864216	203.2010166	5.6976	37	26	478
TTS	P20	1786	53001	0.280426317	217.3591544	0	0	0	1081
TTS	P20	1787	42001	0.546151429	430.6057979	1.5051	0	0	675
TTS	P20	1788	30001	0.426382801	502.0537788	2.4669	5	2	570
TTS	P20	1789	33001	0.586528983	400.3272256	1	0	0	574
TTS	P20	1790	20001	0.891023718	682.618822	5.3207	33	7	628
TTS	P20	1791	20001	0.42789918	284.0131969	4.9318	41	29	591
TTS	P20	1792	18001	0.307373226	167.5672648	5.1242	14	13	515
TTS	P20	1793	25001	1.016145443	579.4978231	3.9938	7	3	505
TTS	P20	1794	18001	0.800259348	533.263767	6.0632	51	19	465
TTS	P20	1795	33001	0.634111518	587.0829618	3.6068	0	0	723
TTS	P20	1796	16001	1.164570823	579.676124	5.7712	14	9	540
TTS	P20	1797	27001	1.129058624	774.8153552	3.816	2	2	631
TTS	P20	1798	24001	0.8246722	556.2804218	5.5461	49	16	554
TTS	P20	1799	33001	1.242140236	766.6508614	4.1146	0	0	675
TTS	P20	1800	28001	0.759301194	689.2698092	3.2009	0	0	630
TTS	P20	1801	19001	1.194589347	1216.891511	1.6435	5	1	613
TTS	P20	1802	19001	0.439334065	226.6932764	4.9318	41	29	603
TTS	P20	1803	27001	1.420610949	1681.198507	1.2788	1	0	675
TTS	P20	1804	43001	0.373718638	403.6025199	1.5563	1	0	730
TTS	P20	1805	23001	0.469551915	398.4023747	5.6095	7	5	648
TTS	P20	1806	24001	0.793793022	512.4038297	3.4422	13	1	550
TTS	P20	1807	39001	0.549194304	807.4052443	3.489	0	0	752
TTS	P20	1808	16001	0.814499923	588.5183931	4.4262	11	3	559
TTS	P20	1809	24001	0.501140298	315.9514911	5.2567	17	7	516
TTS	P20	1810	18001	0.519886256	330.7441783	6.3293	49	4	523
TTS	P20	1811	20001	0.887189265	643.1120109	4.4085	0	2	518
TTS	P20	1812	18001	0.79225568	336.3642772	6.0632	51	19	486
TTS	P20	1813	27001	0.402465407	267.370245	3.426	12	6	589
TTS	P20	1814	16001	1.24564173	786.7658744	6.0175	54	13	499
TTS	P20	1815	16001	0.646559791	314.6949493	3.9555	25	16	498
TTS	P20	1816	16001	0.561598251	285.5152726	6.3293	49	4	465
TTS	P20	1817	19001	1.452084012	1175.135732	4.9318	41	29	484
TTS	P20	1818	18001	0.901869558	580.1108616	6.0632	51	19	380
TTS	P20	1819	23001	0.35746354	252.7811136	5.4973	17	17	521
TTS	P20	1820	16001	0.262371742	151.7211088	6.1766	9	11	476
TTS	P20	1821	20001	0.934471121	666.3745388	5.3105	45	13	499
TTS	P20	1822	22001	0.731549314	260.2851041	6.0632	51	19	450
TTS	P20	1823	23001	1.548291583	1288.716813	3.426	12	6	511
TTS	P20	1824	18001	0.389546286	360.0758665	5.9839	31	17	484
TTS	P20	1825	17001	0.723521461	381.0995971	6.3293	49	4	491
TTS	P20	1826	21001	0.386788607	224.8027279	4.9318	41	29	484
TTS	P20	1827	19001	0.803407437	388.8768292	6.0632	51	19	402
TTS	P20	1828	22001	0.334968704	381.1606764	5.4973	17	17	508
TTS	P20	1829	20001	0.37295835	214.2792639	6.1766	9	11	442
TTS	P20	1830	19001	0.326827196	261.854785	4.1602	37	8	529
TTS	P20	1831	38001	0.581980493	508.885805	1.5051	0	0	798
TTS	P20	1832	24001	0.361145228	299.2738506	3.3002	9	6	607
TTS	P20	1833	18001	0.958581833	795.7243852	1.6435	5	1	577
TTS	P20	1834	21001	1.198508059	976.5007454	5.3688	22	19	504
TTS	P20	1835	22001	0.395699649	222.7081464	4.5714	9	3	579
TTS	P20	1836	20001	1.443812843	1111.472009	5.4107	18	5	405
TTS	P20	1837	15001	0.264458855	100.8518543	6.1766	9	11	460
TTS	P20	1838	33001	0.501836346	570.2631579	1.9345	0	0	685
TTS	P20	1839	30001	0.469798203	382.9051758	1.8261	0	2	593
TTS	P20	1840	19001	0.566055044	290.827094	5.7712	14	9	436
TTS	P20	1841	26001	0.478049202	435.3353575	4.4473	0	3	489
TTS	P20	1842	13001	1.092661935	626.7218296	3.9555	25	16	397
TTS	P20	1843	12001	0.589212001	178.7651453	5.6976	37	26	524
TTS	P20	1844	34001	0.528790575	533.6332456	3.5993	2	2	754
TTS	P20	1845	28001	1.185096772	607.1873127	2.9175	7	2	671
TTS	P20	1846	19001	0.667151963	441.4790171	4.9577	5	7	477
TTS	P20	1847	23001	0.661170255	636.1834395	5.0533	24	23	416
TTS	P20	1848	24001	1.104302132	681.7631482	3.0414	16	10	606
TTS	P20	1849	17001	0.530731082	314.7652509	6.0175	54	13	476
TTS	P20	1850	32001	1.569772607	1263.514166	3.5818	0	0	597
TTS	P20	1851	28001	1.047768977	756.1209522	2.1072	1	0	524
TTS	P20	1852	19001	0.715547808	390.2229035	5.195	32	17	493
TTS	P20	1853	23001	0.451661867	331.5396531	5.8571	18	9	520
TTS	P20	1854	21001	0.81097414	473.9441638	4.4205	44	8	465
TTS	P20	1855	18001	0.945291775	624.7624737	5.1833	43	16	461
TTS	P20	1856	25001	0.953965064	609.4314116	2.017	8	7	501
TTS	P20	1857	21001	0.942442576	396.2596782	4.5239	32	2	549
TTS	P20	1858	43001	0.500206606	434.3218965	0.301	0	0	565
TTS	P20	1859	34001	0.642704842	532.6539796	2.6758	0	0	630
TTS	P20	1860	21001	0.323200458	174.4881985	4.9781	13	30	507
TTS	P20	1861	36001	0.678229262	577.2195786	1.2041	0	0	522
TTS	P20	1862	22001	0.77598184	696.3725955	3.5755	13	2	650
TTS	P20	1863	22001	1.1584174	622.5699102	4.2391	17	5	626
TTS	P20	1864	20001	0.355537412	192.0270131	6.1766	9	11	507
TTS	P20	1865	29001	0.533647021	495.3113039	1.8573	1	1	521
TTS	P20	1866	20001	0.885649007	801.5242645	0	11	3	474
TTS	P20	1867	22001	0.895553219	392.2587716	5.8343	22	16	429
TTS	P20	1868	26001	0.514905038	262.6722983	3.2964	0	0	548
TTS	P20	1869	20001	0.702619877	630.1848984	3.9555	25	16	442
TTS	P20	1870	26001	1.181120871	933.7599834	1.8573	1	1	526
TTS	P20	1871	22001	0.961068813	840.9730512	2.6532	18	14	491
TTS	P20	1872	19001	0.359788501	231.3540288	6.0175	54	13	472
TTS	P20	1873	26001	0.399123358	312.8947045	3.7771	17	12	439
TTS	P20	1874	24001	0.681351706	536.4223776	3.4936	3	4	414
TTS	P20	1875	32001	1.163398103	930.418945	2.4942	2	1	575
TTS	P20	1876	36001	0.64246074	406.9649964	4.0124	0	0	495
TTS	P20	1877	19001	1.325105346	1103.517558	1.6435	5	1	532
TTS	P20	1878	21001	0.374877114	184.1369565	5.5499	25	21	466
TTS	P20	1879	26001	1.012443809	893.6423092	2.7931	0	0	437
TTS	P20	1880	23001	0.482344021	331.2847822	5.7712	14	9	392
TTS	P20	1881	30001	0.4398765	487.7258132	4.0908	0	0	527
TTS	P20	1882	21001	1.008358079	820.6634604	5.4107	18	5	501
TTS	P20	1883	17001	0.492483292	296.4061036	6.0175	54	13	521
TTS	P20	1884	35001	0.47429659	538.4168429	0	0	0	666
TTS	P20	1885	34001	0.977673356	907.7737193	1.5051	0	0	663
TTS	P20	1886	34001	0.589793819	453.3389914	3.4148	1	1	776
TTS	P20	1887	13001	0.657888164	287.9254432	5.6976	37	26	508
TTS	P20	1888	17001	0.552640266	343.8003735	6.0175	54	13	443
TTS	P20	1889	16001	0.877513194	535.7534206	3.9555	25	16	533
TTS	P20	1890	25001	0.589173915	417.3975725	5.3459	0	0	422
TTS	P20	1891	34001	0.594319185	502.3646326	4.2159	0	0	462
TTS	P20	1892	18001	0.346638703	186.0485444	6.0175	54	13	534
TTS	P20	1893	20001	0.894977618	913.3442873	4.537	20	17	532
TTS	P20	1894	31001	0.788577099	563.9939495	2.8439	2	1	806
TTS	P20	1895	19001	0.577774311	294.9706272	5.7712	14	9	469
TTS	P20	1896	39001	0.610735893	435.4065639	2.8825	0	0	816
TTS	P20	1897	38001	0.713156318	446.210096	2.7649	0	0	595
TTS	P20	1898	40001	0.500333551	578.4645146	1.1761	0	0	879
TTS	P20	1899	62001	0.330980581	319.2179957	0	0	0	823
TTS	P20	1900	28001	0.675754823	463.2303889	3.1793	27	9	865
TTS	P20	1901	20001	0.386623252	166.0435833	5.0533	24	23	743
TTS	P20	1902	20001	0.922071449	580.3658147	5.3207	33	7	503
TTS	P20	1903	29001	0.468506048	274.167431	2.3729	4	3	598
TTS	P20	1904	18001	0.707994366	519.4472592	4.5672	47	16	437
TTS	P20	1905	27001	0.57884933	432.4912013	3.4206	44	11	485
TTS	P20	1906	18001	0.684319893	268.9411702	6.0632	51	19	377
TTS	P20	1907	35001	1.250794072	1348.480959	1.8865	0	1	644
TTS	P20	1908	29001	1.101273631	1132.04284	2.5911	4	6	711
TTS	P20	1909	14001	0.360987315	230.0891036	5.6976	37	26	635
TTS	P20	1910	20001	0.326292252	244.2618371	6.1766	9	11	496
TTS	P20	1911	22001	0.246443143	283.870583	3.7412	19	5	570
TTS	P20	1912	50001	0.287463968	208.2469644	0	0	0	489
TTS	P20	1913	30001	0.749117812	588.9109509	1.9085	7	6	836
TTS	P20	1914	17001	0.505831244	302.585147	5.7712	14	9	431
TTS	P20	1915	21001	0.61585801	414.779631	6.1766	9	11	490
TTS	P20	1916	29001	0.356012168	340.0079623	3.1035	1	1	715
TTS	P20	1917	27001	1.206497562	779.5905991	2.6522	27	6	661
TTS	P20	1918	23001	0.432153855	296.2621505	5.8571	18	9	505
TTS	P20	1919	26001	1.082592037	936.3996481	3.8237	3	1	792
TTS	P20	1920	22001	0.747188712	424.948454	3.2849	14	5	714
TTS	P20	1921	37001	0.503795995	394.318358	1.6021	1	1	640
TTS	P20	1922	34001	0.390024855	335.8083403	2.48	2	2	605
TTS	P20	1923	42001	0.518898331	592.2498249	0.301	0	0	626
TTS	P20	1924	15001	0.55931187	292.2348812	5.6976	37	26	474
TTS	P20	1925	22001	1.098215946	548.7504367	2.7731	30	7	601
TTS	P20	1926	25001	1.021487852	1001.022233	3.8885	2	0	576
TTS	P20	1927	21001	0.741920255	358.6009821	5.8343	22	16	581
TTS	P20	1928	17001	0.758960429	586.2464369	4.9284	29	9	508
TTS	P20	1929	25001	0.692796043	342.5536363	2.3962	32	9	603
TTS	P20	1930	21001	0.437376764	407.2329613	4.8348	55	6	412
TTS	P20	1931	26001	1.076663182	836.796218	3.8885	2	0	590
TTS	P20	1932	33001	1.189284231	900.3513311	1.7993	1	2	614
TTS	P20	1933	17001	0.285819303	149.0615777	6.1766	9	11	474
TTS	P20	1934	23001	0.476841528	284.5317123	4.3279	26	17	528
TTS	P20	1935	20001	0.506415714	394.8242876	4.7445	22	8	514
TTS	P20	1936	29001	0.725721463	669.6820351	4.3979	2	0	532
TTS	P20	1937	20001	1.012418009	861.5609508	5.4107	18	5	477
TTS	P20	1938	30001	0.668565087	590.7154867	1.9085	7	6	588
TTS	P20	1939	17001	1.559601374	721.7082044	5.7712	14	9	498
TTS	P20	1940	23001	0.551608325	337.3175709	1.8062	0	0	484
TTS	P20	1941	32001	0.565715213	388.8741356	3.3153	1	1	575
TTS	P20	1942	20001	0.891812297	461.2139035	5.8343	22	16	489
TTS	P20	1943	22001	0.238149325	161.2664707	3.7412	19	5	483
TTS	P20	1944	39001	0.573208027	463.3102761	0.4771	0	0	696
TTS	P20	1945	17001	0.514859091	294.3877209	5.7712	14	9	502
TTS	P20	1946	29001	0.904571224	496.5954501	2.9191	1	1	604
TTS	P20	1947	27001	0.329862342	303.7787278	3.5952	3	2	515
TTS	P20	1948	18001	0.719489202	317.4532847	5.6976	37	26	450
TTS	P20	1949	16001	1.029966701	650.1714619	6.1766	9	11	409
TTS	P20	1950	35001	0.334477099	327.064667	1.699	0	0	622
TTS	P20	1951	28001	0.429034389	419.5518615	3.0449	11	7	479
TTS	P20	1952	39001	0.457300923	427.6284676	1.8808	1	1	670
TTS	P20	1953	25001	0.646549657	535.1291228	0	0	0	544
TTS	P20	1954	35001	0.526961425	646.757034	2.6609	1	1	547
TTS	P20	1955	26001	0.392138264	249.9092139	0	0	0	685
TTS	P20	1956	28001	1.21580228	838.4728494	2.6875	2	1	729
TTS	P20	1957	28001	0.422269307	287.1913018	4.2574	0	0	1454
TTS	P20	1958	26001	1.011962876	766.6509555	4.6322	13	2	643
TTS	P20	1959	20001	0.400085046	266.0065905	4.393	7	6	588
TTS	P20	1960	29001	1.120481029	791.6403154	3.2009	0	0	626
TTS	P20	1961	21001	0.795782952	499.9885613	5.8343	22	16	500
TTS	P20	1962	25001	0.623732931	468.7044976	4.3053	17	9	566
TTS	P20	1963	35001	0.688158847	598.2594267	3.37	0	0	582
TTS	P20	1964	13001	0.518264398	153.184798	5.6976	37	26	557
TTS	P20	1965	28001	1.001530041	933.3315736	1.9031	0	1	670
TTS	P20	1966	35001	0.684955063	401.9415593	1.8751	0	0	637
TTS	P20	1967	22001	0.520954935	382.9713955	3.7974	20	7	844
TTS	P20	1968	37001	0.58833872	542.6418354	2.1038	1	2	599
TTS	P20	1969	28001	0.599833512	306.6595284	2.3962	32	9	620
TTS	P20	1970	35001	1.192290133	990.5416783	0	0	0	586
TTS	P20	1971	29001	1.472386476	1689.359087	1.9085	7	6	555
TTS	P20	1972	27001	0.393971419	299.454662	3.8885	2	0	728
TTS	P20	1973	31001	0.509860786	410.3992264	2	6	2	641
TTS	P20	1974	23001	0.904483073	446.9878627	2.3962	32	9	586
TTS	P20	1975	22001	1.649540072	1207.185865	0	0	0	665
TTS	P20	1976	23001	0.871585575	400.0830116	5.8343	22	16	649
TTS	P20	1977	30001	0.429067205	428.5896997	0	0	0	713
TTS	P20	1978	23001	0.464042861	520.674543	5.0533	24	23	550
TTS	P20	1979	19001	1.075116781	735.6034672	3.2714	28	18	713
TTS	P20	1980	19001	0.661278633	370.446586	0	0	0	524
TTS	P20	1981	23001	1.03302357	986.3350848	2.5888	2	4	578
TTS	P20	1982	21001	0.998218374	470.4443404	5.2948	24	19	438
TTS	P20	1983	12001	0.702603959	252.1809436	5.6976	37	26	450
TTS	P20	1984	17001	0.405788294	230.6316292	6.0175	54	13	398
TTS	P20	1985	51001	1.139486842	957.492708	0	0	0	449
TTS	P20	1986	21001	0.311923716	207.6146317	3.7733	37	25	682
TTS	P20	1987	24001	0.468941547	353.4316709	2.8785	3	2	573
TTS	P20	1988	26001	0.405393083	365.8883795	2.9996	4	2	626
TTS	P20	1989	21001	1.237856052	792.3916969	5.7007	24	7	533
TTS	P20	1990	28001	0.442167359	361.5893791	3.5072	0	0	557
TTS	P20	1991	35001	1.992873684	1743.793569	3.0906	2	1	531
TTS	P20	1992	22001	0.597570676	324.8557325	5.7712	14	9	526
TTS	P20	1993	24001	0.519560911	577.4039003	4.6637	20	4	478
TTS	P20	1994	30001	0.54320937	462.78067	2.4166	8	4	568
TTS	P20	1995	19001	1.146311561	955.099159	5.7007	24	7	554
TTS	P20	1996	26001	0.857962954	550.1010992	4.3979	2	0	607
TTS	P20	1997	19001	1.128416705	1045.912289	5.4107	18	5	509
TTS	P20	1998	28001	0.328378433	261.4755679	3.1035	1	1	684
TTS	P20	1999	30001	0.573131523	443.7366416	2.6522	27	6	559
TTS	P20	2000	18001	0.902980307	745.5645571	5.4107	18	5	456
TTS	P20	2001	31001	1.172148601	583.1196235	3.3153	1	1	587
TTS	P20	2002	19001	1.098180621	736.9112364	5.4107	18	5	474
TTS	P20	2003	26001	0.29727612	161.1673056	3.5952	3	2	572
TTS	P20	2004	21001	0.848322293	408.6093069	5.8343	22	16	512
TTS	P20	2005	22001	0.442839375	252.4820272	5.4107	18	5	498
TTS	P20	2006	24001	0.379051872	229.3719715	3.0449	11	7	686
TTS	P20	2007	25001	1.074948149	635.1937698	0	0	0	489
TTS	P20	2008	23001	0.421925596	342.3290107	5.8571	18	9	487
TTS	P20	2009	37001	0.507020839	496.7127579	1.5051	0	0	633
TTS	P20	2010	30001	0.970436152	665.9358477	1.6532	5	3	619
TTS	P20	2011	32001	0.772004648	540.8730806	2.3502	6	1	823
TTS	P20	2012	19001	0.340615542	241.8250697	6.1766	9	11	522
TTS	P20	2013	19001	0.673831723	348.5667505	4.5672	47	16	584
TTS	P20	2014	38001	1.397918453	1344.729228	2.8825	0	0	901
TTS	P20	2015	32001	1.280589395	1143.693708	3.6068	0	0	657
TTS	P20	2016	21001	1.085610421	935.5796269	5.3207	33	7	485
TTS	P20	2017	17001	0.512740594	318.8688401	4.0689	36	20	572
TTS	P20	2018	17001	0.39842795	204.4104474	6.0175	54	13	496
TTS	P20	2019	21001	1.169204851	636.0283572	4.1249	33	19	536
TTS	P20	2020	21001	0.941831592	345.6464501	5.8343	22	16	492
TTS	P20	2021	31001	0.496220232	315.051498	4.2392	15	10	634
TTS	P20	2022	23001	0.517705971	416.8120601	4.055	13	9	554
TTS	P20	2023	19001	0.419024234	301.0597593	4.5143	20	6	506
TTS	P20	2024	24001	0.365918045	306.8695289	5.017	5	4	529
TTS	P20	2025	23001	0.676132695	435.780626	5.9839	31	17	486
HS	P3	1	34001	0.598716315	316.9697787	1.1461	0	0	4209
HS	P3	2	25001	1.468980927	1239.39173	6.1766	9	11	1886
HS	P3	3	45001	0.692537856	1033.213826	0	0	0	1505
HS	P3	4	32001	0.740500253	789.3474157	3.0686	1	0	1031
HS	P3	5	22001	0.301601164	216.3474644	5.7712	14	9	757
HS	P3	6	40001	0.8130085	958.8542035	1.5911	0	0	1988
HS	P3	7	23001	0.848495937	465.4588093	6.3293	49	4	712
HS	P3	8	24001	1.930849364	1378.853294	4.9284	29	9	466
HS	P3	9	26001	0.450373191	258.2341333	5.0346	11	5	597
HS	P3	10	31001	0.561822278	272.7655056	6.0632	51	19	515
HS	P3	11	16001	0.680407482	235.5780383	5.3688	22	19	515
HS	P3	12	36001	1.263082728	773.1745645	0	0	0	568
HS	P3	13	34001	0.458044405	242.2128581	3.2084	4	0	1024
HS	P3	14	32001	0.753646643	466.0668469	6.0632	51	19	842
HS	P3	15	15001	0.909995256	522.4666963	6.1766	9	11	529
HS	P3	16	23001	0.538247706	104.6377867	3.9301	17	13	554
HS	P3	17	23001	1.042186534	381.8576149	2.4281	5	5	582
HS	P3	18	23001	0.845992367	518.1588378	5.7712	14	9	610
HS	P3	19	29001	0.470676317	336.1847306	3.236	3	6	740
HS	P3	20	28001	0.359452469	260.1469915	4.4473	0	3	515
HS	P3	21	24001	0.770074125	382.8215344	3.9555	25	16	606
HS	P3	22	22001	0.810476227	608.9589288	5.8571	0	0	494
HS	P3	23	26001	1.602277675	1241.542108	4.5584	5	8	574
HS	P3	24	18001	0.724420499	414.3366339	4.9473	46	10	560
HS	P3	25	27001	1.301810034	853.4705609	2.5658	1	2	663
HS	P3	26	22001	0.666432162	367.4777656	3.5387	16	10	675
HS	P3	27	27001	0.876855296	765.4129042	4.6045	20	7	610
HS	P3	28	21001	0.816221549	367.8326701	5.6976	37	26	443
HS	P3	29	22001	0.734521531	294.8154891	3.0082	4	5	637
HS	P3	30	21001	1.013968389	742.1640734	6.3293	0	0	481
HS	P3	31	25001	1.066128427	487.7377495	5.4973	17	17	516
HS	P3	32	19001	0.959329485	416.8742903	6.0632	51	19	521
HS	P3	33	22001	1.251894304	406.5246622	4.1135	56	29	475
HS	P3	34	22001	1.354487505	771.7797485	5.5461	49	16	387
HS	P3	35	12692	0.555326585	213.5883413	5.3527	39	25	475
HS	P3	36	35001	0.682553449	523.1815289	4.5237	0	0	472
HS	P3	37	26001	0.740625479	363.0240606	4.36	7	2	590
HS	P3	38	23001	0.485040466	293.8531054	6.0175	54	13	613
HS	P3	39	36001	0.634076099	383.5987098	2.9671	2	1	836
HS	P3	40	30001	0.509093503	249.276331	1.301	2	6	610
HS	P3	41	24001	0.734645103	262.8513421	6.0632	51	19	952
HS	P3	42	25001	0	-25.62727428	3.4822	20	9	520
HS	P3	43	28001	0.521459302	419.1371853	2.6222	3	2	627
HS	P3	44	23001	1.026114703	475.1346521	4.5761	3	12	468
HS	P3	45	15001	0.909995256	593.1839152	6.1766	9	11	428
HS	P3	46	34001	1.411371675	1334.165993	1.8976	1	1	461
HS	P3	47	20001	0.789088316	315.857564	5.215	41	30	575
HS	P3	48	19001	1.02068582	490.0449137	6.1766	9	11	485
HS	P3	49	36001	0.668878756	400.8158484	3.0686	1	0	554
HS	P3	50	24001	0.863047269	522.2554686	5.7712	14	9	525
HS	P3	51	32001	0.846251652	496.9911024	2.6232	0	0	610
HS	P3	52	26001	0.636629086	467.6906941	2.8573	0	0	604
HS	P3	53	19001	0.499028698	259.0261557	6.1766	9	11	506
HS	P3	54	41001	0.64745907	409.5904452	3.0806	1	0	600
HS	P3	55	24001	0.783944442	604.1706679	5.7712	14	9	691
HS	P3	56	29001	0.654430353	374.7032333	2.4757	0	0	564
HS	P3	57	25001	1.242197547	590.4227459	5.215	41	30	666
HS	P3	58	24001	0.404328662	225.1772628	4.7487	15	7	539
HS	P3	59	24001	0.835365317	453.9212185	5.7712	14	9	529
HS	P3	60	17001	0.592000716	364.7750707	6.1766	9	11	450
HS	P3	61	22001	1.023558637	824.1357318	4.6219	22	3	340
HS	P3	62	33001	1.027160292	661.6873672	3.2894	2	2	414
HS	P3	63	37001	1.072312236	1051.723428	1.5563	1	0	414
HS	P3	64	18001	0.849860449	469.7362025	5.7712	14	9	425
HS	P3	65	24001	1.011995411	618.9410497	3.1364	0	1	572
HS	P3	66	33001	1.156389643	967.7273857	4.955	15	3	503
HS	P3	67	23001	0.834620025	367.8561121	5.4973	17	17	466
HS	P3	68	23001	0.77511989	535.073521	4.9473	46	10	398
HS	P3	69	43001	0.782798084	638.2379518	3.1219	0	0	895
HS	P3	70	25001	0.800944352	425.731161	5.5461	49	16	429
HS	P3	71	24001	0.634112185	639.7736856	3.9569	23	8	458
HS	P3	72	16001	0.709021059	258.1999307	5.215	41	30	361
HS	P3	73	34001	1.036665911	878.6231986	1.415	1	1	360
HS	P3	74	24001	1.865611	952.9012439	5.8571	18	9	746
HS	P3	75	18001	1.247136979	721.4212074	4.9284	29	9	551
HS	P3	76	28001	0.245185803	163.1441356	5.0346	11	5	565
HS	P3	77	26001	0.747182178	362.6503449	6.0632	51	19	555
HS	P3	78	19001	0.343326466	226.5922316	5.467	59	11	431
HS	P3	79	29001	0.650500056	643.25543	2.7952	5	5	519
HS	P3	80	21001	0.89616224	604.7663527	5.6976	37	26	368
HS	P3	81	32001	0.546320293	417.3764185	4.4473	0	3	339
HS	P3	82	40001	0.568591039	448.8309318	3.3282	5	4	843
HS	P3	83	34001	0.812812788	576.1435351	3.0686	1	0	701
HS	P3	84	22001	0.933038021	453.9327614	5.8571	18	9	418
HS	P3	85	27001	0.727660561	494.2747122	4.4085	0	2	409
HS	P3	86	19001	0.638326993	271.6772686	5.195	32	17	498
HS	P3	87	25001	0.768748124	353.8741762	5.215	41	30	689
HS	P3	88	20001	1.064040969	520.3723894	6.1766	9	11	477
HS	P3	89	30001	0.422613107	371.1733277	2.5922	1	1	650
HS	P3	90	25001	1.091873996	1091.10025	6.3293	49	4	611
HS	P3	91	23001	1.570691659	781.1748697	4.9284	29	9	452
HS	P3	92	27001	0.303212596	286.6562897	5.0346	11	5	474
HS	P3	93	25001	0.876000839	543.9768176	6.0632	51	19	507
HS	P3	94	20001	0.443725507	214.5180233	5.467	59	11	374
HS	P3	95	33001	0.884563721	365.0219253	3.9115	8	7	466
HS	P3	96	20001	0.371088429	261.2667117	6.0632	51	19	424
HS	P3	97	28001	0.724990196	468.2539581	3.3923	13	1	604
HS	P3	98	40922	0.680910075	677.1730228	2.0607	21	13	598
HS	P3	99	29001	1.117734768	608.9753219	5.7712	14	9	500
HS	P3	100	38001	0.970253502	1376.065018	3.0599	2	2	483
HS	P3	101	25001	0.895710611	625.9903939	5.7712	14	9	467
HS	P3	102	26001	1.653441689	1060.927357	3.5387	16	10	429
HS	P3	103	28001	0.946129524	564.6729199	5.8343	22	16	615
HS	P3	104	29001	0.964100099	661.4133906	4.09	37	17	554
HS	P3	105	31001	0.399953163	331.2778405	4.4473	0	3	408
HS	P3	106	30001	1.411905233	767.2403182	3.2817	21	14	408
HS	P3	107	20001	0.86217362	534.6335903	5.7712	14	9	382
HS	P3	108	23001	1.019396615	339.5803602	4.7487	15	7	356
HS	P3	109	19001	1.14685642	679.656375	3.9555	25	16	308
HS	P3	110	20001	0.974537944	630.6447923	6.3293	49	4	373
HS	P3	111	25001	0.737885582	356.6280551	4.3053	17	9	346
HS	P3	112	23001	0.919718259	491.2537156	6.3293	0	0	333
HS	P3	113	18001	1.002573711	745.3810507	5.467	59	11	348
HS	P3	114	29001	0.864925526	434.9856502	3.9115	8	7	802
HS	P3	115	23001	0.75085549	437.5235211	6.0632	51	19	382
HS	P3	116	31001	0.584988556	341.2668926	1.9031	1	1	385
HS	P3	117	43001	0.703871052	330.121815	1.9638	1	2	586
HS	P3	118	25001	0.570490491	382.5554576	5.8343	22	16	407
HS	P3	119	19400	1.143587309	543.0699078	4.8499	40	20	508
HS	P3	120	50001	0.775189951	896.4238831	0.301	0	0	404
HS	P3	121	25001	0.570490491	274.4605855	5.8343	22	16	843
HS	P3	122	35001	1.16085379	1144.287285	3.5497	41	17	660
HS	P3	123	22001	0.737747091	500.8175109	4.9577	5	7	407
HS	P3	124	24406	1.303198253	873.6764716	5.5461	49	16	338
HS	P3	125	20001	1.16764085	674.1960727	6.1766	9	11	433
HS	P3	126	26001	1.33677723	1170.515644	4.6322	13	2	371
HS	P3	127	24001	0.594572668	291.3333636	4.9995	29	13	319
HS	P3	128	24001	1.066276447	1038.558608	6.3293	0	0	334
HS	P3	129	19001	1.004657904	519.351307	5.467	59	11	291
HS	P3	130	28001	0.964278082	517.5642343	3.9115	8	7	307
HS	P3	131	22001	0.732525967	484.3359032	6.0632	51	19	373
HS	P3	132	36001	1.031379597	919.1249959	1.9685	0	0	759
HS	P3	133	23001	0.559498228	197.6323721	4.9781	13	30	448
HS	P3	134	32001	1.392960397	1087.252153	4.2627	6	2	673
HS	P3	135	39001	1.537927104	1681.704076	3.755	0	0	558
HS	P3	136	34001	1.382623228	763.6004882	4.0325	4	2	585
HS	P3	137	24371	1.728024132	1061.624189	6.1766	9	11	448
HS	P3	138	38214	0.762375377	559.3343457	1.1139	0	0	334
HS	P3	139	25001	0.673061339	357.4230886	5.7712	14	9	409
HS	P3	140	19001	1.088389697	461.6326063	6.1766	9	11	396
HS	P3	141	33001	1.234082362	593.2137546	2.4871	0	3	506
HS	P3	142	26001	1.52532471	812.5972049	3.6401	3	1	579
HS	P3	143	27001	1.05064076	788.7547672	5.8343	22	16	387
HS	P3	144	30001	0.988460475	429.6621113	3.9624	22	11	403
HS	P3	145	35001	0.720213819	520.7558113	4.2448	0	0	415
HS	P3	146	28001	0.485569318	298.6659563	3.7955	11	1	554
HS	P3	147	26001	0.56267916	356.2938228	6.0632	51	19	403
HS	P3	148	18001	0.656783407	379.7963138	5.9839	31	17	1095
HS	P3	149	16001	1.316576736	680.7264276	5.4107	18	5	371
HS	P3	150	17001	0.366337156	164.5204991	6.0175	54	13	298
HS	P3	151	19001	1.122603648	554.7415193	2.7853	20	19	511
HS	P3	152	21001	0.522303568	355.4423037	3.5387	16	10	419
HS	P3	153	23001	1.08274739	687.8574334	4.955	15	3	364
HS	P3	154	33001	0.417259207	307.0871021	3.7705	3	2	316
HS	P3	155	25001	0.538091444	237.8644632	5.0533	24	23	315
HS	P3	156	35001	0.843195364	531.4289868	2.3674	0	0	315
HS	P3	157	34001	0.660065229	642.4895158	3.1219	0	0	405
HS	P3	158	33001	0.709091433	325.6116955	0	0	0	464
HS	P3	159	54032	1.699718245	1145.409664	0	0	0	512
HS	P3	160	27001	0.583837465	630.1417087	5.0533	24	23	471
HS	P3	161	31001	0.968833096	598.297891	3.8965	6	5	379
HS	P3	162	23001	0.479560707	187.5911434	5.6976	37	26	373
HS	P3	163	20001	1.046347843	802.5840648	6.1766	9	11	381
HS	P3	164	28001	1.205127631	771.3202073	2.4409	2	0	396
HS	P3	165	29001	1.173128633	617.0041529	4.3658	11	3	363
HS	P3	166	26001	0.556783481	600.6836943	5.0533	24	23	370
HS	P3	167	21001	1.223079704	753.6362282	2.673	13	8	644
HS	P3	168	27001	0.817267137	334.5421139	2.8426	6	8	309
HS	P3	169	17001	0.494192172	210.2832184	5.9839	31	17	366
HS	P3	170	27001	1.477652538	944.9701993	5.46	19	18	420
HS	P3	171	27001	0.868708886	894.8526238	6.0632	51	19	370
HS	P3	172	19001	0.945134325	814.9550983	5.467	59	11	293
HS	P3	173	21001	0.924848497	503.7952862	6.1766	9	11	300
HS	P3	174	46001	0.424847176	350.7369781	1.7404	0	0	332
HS	P3	175	24001	0.751492664	445.8813006	5.7712	14	9	369
HS	P3	176	19001	0.67639561	335.845338	6.0175	54	13	371
HS	P3	177	39001	1.183307211	967.2301956	0	0	0	370
HS	P3	178	20001	0.696221443	427.14277	3.8324	8	5	353
HS	P3	179	17001	0.483554635	263.4537067	6.1766	9	11	301
HS	P3	180	40001	1.413051354	1147.486703	2.4771	1	0	350
HS	P3	181	30001	0.629362024	574.5471264	3.0686	1	0	408
HS	P3	182	30001	0.844708306	707.5153869	4.7622	32	26	408
HS	P3	183	24001	1.186069121	460.9511137	4.9473	46	10	362
HS	P3	184	22001	1.042215549	633.2869997	3.7183	13	4	344
HS	P3	185	23001	1.454821897	864.5791268	5.2677	2	2	418
HS	P3	186	29001	1.087816368	536.5162386	5.5461	49	16	537
HS	P3	187	32001	0.908783776	639.1797176	1.3222	1	0	374
HS	P3	188	35652	0	-24.93815576	3.5759	1	0	659
HS	P3	189	31001	0.928990669	388.5170287	0	0	0	738
HS	P3	190	21001	1.259001235	831.9722254	6.1766	9	11	444
HS	P3	191	21001	1.095193968	694.6708587	4.2776	36	17	335
HS	P3	192	23001	0.881389415	640.8222362	5.7712	14	9	333
HS	P3	193	36001	1.169856755	973.4005816	2.1239	0	0	313
HS	P3	194	41279	1.316181645	1273.12022	0	0	0	463
HS	P3	195	33971	0.735099346	329.2597681	1.5563	1	0	625
HS	P3	196	25001	0.682195642	477.8675876	4.7622	32	26	411
HS	P3	197	22001	0.87688175	470.8779994	4.7523	37	10	470
HS	P3	198	12001	0.783367456	297.3537608	5.9839	31	17	328
HS	P3	199	26001	1.099954628	725.6679391	5.46	19	18	431
HS	P3	200	33001	0.843175651	647.9455473	3.7647	1	1	404
HS	P3	201	23001	1.046142702	537.4008046	6.0632	51	19	408
HS	P3	202	23001	0.947021147	369.3361554	5.1376	20	7	374
HS	P3	203	21001	0.751480452	453.1507167	5.6976	37	26	399
HS	P3	204	17001	0.918084612	399.6840184	6.1766	9	11	374
HS	P3	205	38001	1.555601697	749.969049	2.0531	0	0	499
HS	P3	206	19001	0	-26.76154107	5.8571	18	9	454
HS	P3	207	22001	0.702596008	502.6125694	6.3293	49	4	361
HS	P3	208	23001	1.122206416	420.6884869	4.4205	44	8	419
HS	P3	209	20001	0.955507997	605.53439	5.467	59	11	385
HS	P3	210	26001	1.133629232	516.5931134	3.9115	8	7	363
HS	P3	211	25001	0.777395686	331.5791477	6.0632	51	19	413
HS	P3	212	32001	1.377132948	961.1848238	0.6021	0	0	1182
HS	P3	213	17001	0.931696788	519.1361542	6.1766	9	11	387
HS	P3	214	32001	0.638504622	434.6675874	4.2936	45	5	440
HS	P3	215	24001	0.44013991	277.365432	5.7712	14	9	365
HS	P3	216	31001	1.36624044	1008.587552	2.5658	1	2	456
HS	P3	217	27001	1.075566171	529.8115152	3.1149	0	0	379
HS	P3	218	21001	0.811572096	705.573872	5.6976	37	26	395
HS	P3	219	18001	0.737623829	354.5479921	6.0175	54	13	377
HS	P3	220	32001	0.913415649	511.8649253	3.5655	7	6	567
HS	P3	221	22440	0.742236229	580.729669	4.3506	31	14	408
HS	P3	222	25001	1.418096733	1272.561624	4.9394	47	13	364
HS	P3	223	19001	0.804191174	304.5466297	6.0175	54	13	355
HS	P3	224	29001	0.727093268	401.9487433	3.5655	7	6	457
HS	P3	225	49001	0.627565875	452.9802642	2.5988	1	1	372
HS	P3	226	25001	0.751670501	417.0270678	5.6976	37	26	401
HS	P3	227	19001	0.618381133	370.4568387	6.1766	9	11	379
HS	P3	228	27001	0.994018671	764.55928	3.2036	8	7	424
HS	P3	229	21001	0.552965739	230.2942871	5.7712	14	9	348
HS	P3	230	74001	1.007434912	957.390795	0	0	0	360
HS	P3	231	15432	0.725415581	284.447087	5.9839	31	17	334
HS	P3	232	30509	1.043755061	645.6967495	3.4422	13	1	384
HS	P3	233	23726	1.432058937	862.7844379	2.7789	35	0	376
HS	P3	234	30001	1.397023401	863.180973	1.3222	1	0	391
HS	P3	235	20001	0.834483647	271.0657281	5.9839	31	17	361
HS	P3	236	22001	0.591112337	400.2461822	5.6976	37	26	314
HS	P3	237	18001	0.963041383	393.6098248	6.0175	54	13	346
HS	P3	238	33001	0.398446808	274.9903183	2.5922	1	1	356
HS	P3	239	31001	0.545029682	416.6064051	3.8044	6	5	449
HS	P3	240	27695	0.849928639	420.6036935	4.4077	1	0	423
HS	P3	241	21001	0.92094124	346.8922947	6.0632	51	19	436
HS	P3	242	17721	0.682089429	299.8014152	3.4681	39	22	361
HS	P3	243	24001	0.398957269	263.3428046	5.5499	25	21	351
HS	P3	244	19001	0.833040528	402.5200758	6.0175	54	13	370
HS	P3	245	19001	0.596276214	249.2968296	3.3502	6	5	361
HS	P3	246	25001	2.3067338	1931.606605	5.6095	7	5	448
HS	P3	247	26001	1.739236916	1518.189328	5.6624	24	14	368
HS	P3	248	19001	0.731128826	204.261218	6.0175	54	13	329
HS	P3	249	39001	0.781486865	564.1087717	0.8451	0	0	967
HS	P3	250	27001	0.915048193	593.1615235	3.129	2	4	571
HS	P3	251	24001	0.647807096	327.382996	5.8343	22	16	561
HS	P3	252	25001	0.399754522	190.351739	5.4275	52	31	575
HS	P3	253	31001	0.422179533	279.2872402	3.2869	16	6	649
HS	P3	254	29001	1.512654788	1045.751546	5.0533	24	23	601
HS	P3	255	20001	1.138291947	503.5760316	6.0175	54	13	531
HS	P3	256	33001	0.752658328	524.1479039	1.6128	0	0	541
HS	P3	257	27479	1.082839029	900.4272991	5.5461	49	16	445
HS	P3	258	20001	1.28068723	1174.718236	6.1766	9	11	390
HS	P3	259	47001	1.590771794	1303.844022	0.699	0	0	377
HS	P3	260	21001	0.662345017	266.5098792	5.7712	14	9	354
HS	P3	261	41001	0.447098472	296.0601528	2.9987	1	0	466
HS	P3	262	32001	1.558345895	1482.26203	3.2276	3	0	387
HS	P3	263	27001	0.725895321	432.9147489	5.8343	22	16	316
HS	P3	264	45001	1.251026268	962.4757451	2.3711	1	1	196
HS	P3	265	16001	1.065078201	305.1423505	4.6088	22	13	98
HS	P3	266	23001	0.870185613	550.9861227	5.195	32	17	89
HS	P3	267	25001	1.052212063	477.3647795	2.5453	7	5	220
HS	P3	268	32001	1.151774535	1044.726848	2.2765	3	3	648
HS	P3	269	21001	0.955536015	424.4926987	3.5599	40	1	643
HS	P3	270	20001	0.886894698	272.7881339	5.215	41	30	343
HS	P3	271	21001	1.261641707	1016.678937	6.1766	9	11	245
HS	P3	272	27001	0.38636866	187.9057796	4.9995	29	13	240
HS	P3	273	22001	0.56338066	321.520699	5.5499	25	21	272
HS	P3	274	27001	0.71476893	694.5886846	3.0885	14	6	229
HS	P3	275	37001	0.95621201	661.1039123	0	0	0	223
HS	P3	276	22001	0.531438009	404.473322	5.7712	14	9	279
HS	P3	277	23001	1.663434802	632.9208637	5.8571	18	9	268
HS	P3	278	22001	0.433694788	204.260479	4.1515	26	16	245
HS	P3	279	28001	1.318487431	824.6624066	3.3617	1	0	272
HS	P3	280	20001	0.80936433	411.4675697	6.1766	9	11	250
HS	P3	281	30001	1.119642533	763.8559217	3.2605	7	1	248
HS	P3	282	29001	1.294181493	1016.897698	2.9509	1	1	300
HS	P3	283	21001	0.945435668	327.2205049	5.8571	18	9	265
HS	P3	284	24001	1.185393223	1199.349306	4.955	15	3	254
HS	P3	285	24001	0.936491255	584.1938023	5.4973	17	17	253
HS	P3	286	32001	1.247131666	765.2088876	2.29	1	0	283
HS	P3	287	19001	0.483631112	200.9578378	6.0175	54	13	340
HS	P3	288	40001	0.778604203	690.7974891	3.0269	0	0	360
HS	P3	289	20001	1.177579495	552.187424	3.7459	11	3	275
HS	P3	290	18001	0.910707008	641.6379713	5.7712	14	9	278
HS	P3	291	24001	1.432210424	1012.919515	3.5387	16	10	264
HS	P3	292	24001	0.779309038	382.6826543	5.8343	22	16	283
HS	P3	293	26001	1.734967135	1477.794135	0.9542	0	0	247
HS	P3	294	21001	1.047898948	482.4708932	6.1766	9	11	288
HS	P3	295	27001	0.701784221	578.7223057	3.9167	0	1	312
HS	P3	296	14001	0.832875171	261.1227408	5.4107	18	5	276
HS	P3	297	33001	1.06587301	889.3748597	3.2084	4	0	291
HS	P3	298	33001	1.060091376	961.0739282	1.415	1	1	318
HS	P3	299	27001	1.173069693	774.4146855	6.0632	51	19	353
HS	P3	300	20001	1.32400508	657.9314861	6.0175	54	13	689
HS	P3	301	44001	1.463348657	1230.632371	2.4771	1	0	1511
HS	P3	302	29001	0.538720011	301.1361058	3.0686	1	0	784
HS	P3	303	26001	0.713622624	446.8225695	5.46	19	18	983
HS	P3	304	32001	0.979142731	542.309098	2.5289	0	1	638
HS	P3	305	27001	1.430409362	1000.799773	4.1258	3	0	489
HS	P3	306	23001	1.014356709	962.3320903	3.3902	25	10	525
HS	P3	307	37001	1.071957024	923.580559	0	0	0	467
HS	P3	308	22001	0.602410753	319.4466367	5.7712	14	9	409
HS	P3	309	17001	0.755186662	451.0632461	6.1766	9	11	451
HS	P3	310	32001	0.858144504	727.7792222	3.0697	0	0	571
HS	P3	311	28001	1.130066027	756.5368712	3.5364	16	7	467
HS	P3	312	23001	1.07305992	863.8988076	5.7712	14	9	472
HS	P3	313	29001	0.859008884	498.1915643	2.9106	5	1	558
HS	P3	314	35001	1.269017365	840.7159304	2.9159	1	1	559
HS	P3	315	23001	0.907700243	422.1167211	4.8348	55	6	650
HS	P3	316	20001	1.08478312	824.1639608	6.1766	9	11	848
HS	P3	317	31001	0.660220458	629.5313918	0	0	0	336
HS	P3	318	26506	0.764201908	447.3495635	3.029	1	2	292
HS	P3	319	19001	1.078288945	818.4885046	3.7108	31	3	636
HS	P3	320	27001	0.491282411	208.948982	5.5461	49	16	690
HS	P3	321	20001	0.552100652	281.9471701	6.1766	9	11	817
HS	P3	322	32001	0.540819852	435.3288349	2.7731	0	0	413
HS	P3	323	29001	1.148380958	532.0649018	3.029	1	2	337
HS	P3	324	23001	0.809602623	426.4358437	5.7712	14	9	846
HS	P3	325	22001	0.837423114	476.1941384	4.5672	47	16	853
HS	P3	326	20001	0.80702954	458.0707492	3.8494	12	6	842
HS	P3	327	23001	0.960309837	595.7352431	5.0159	32	5	878
HS	P3	328	21001	1.119462361	569.9202784	6.1766	9	11	996
HS	P3	329	31001	1.268538884	876.3067708	3.0686	1	0	970
HS	P3	330	19001	1.062919563	468.0805232	5.215	41	30	422
HS	P3	331	42001	0.947574318	718.543996	1.5911	0	0	468
HS	P3	332	25001	0.676440846	363.5189266	3.1611	18	3	367
HS	P3	333	14001	0.625311687	262.515654	5.9839	31	17	467
HS	P3	334	29001	0.580478184	498.7785106	5.46	19	18	379
HS	P3	335	25001	0.453974733	239.1178568	4.7523	37	10	450
HS	P3	336	26001	0.695107582	440.8012718	6.0632	51	19	399
HS	P3	337	22001	0.303390983	150.5438075	5.467	59	11	315
HS	P3	338	24001	0.733861041	264.4615243	4.9781	13	30	385
HS	P3	339	51001	0.863933548	845.2473728	2.8609	0	0	351
HS	P3	340	38001	1.022098926	692.356779	2.1038	0	0	308
HS	P3	341	21001	0.707178373	325.2472761	5.0159	32	5	312
HS	P3	342	25001	0.632647764	273.6296773	6.1766	9	11	365
HS	P3	343	30001	1.334576722	596.7028475	4.2526	15	15	339
HS	P3	344	40001	0.924423148	718.9674081	2.5211	1	0	300
HS	P3	345	45542	1.04494616	876.2383362	0.8451	0	0	354
HS	P3	346	29001	1.282634578	705.9948139	3.2806	1	2	34
HS	P3	347	20001	0.580978855	379.439691	5.7712	14	9	65
HS	P3	348	25001	1.222252388	987.5275088	4.8539	9	13	33
HS	P3	349	28001	1.216957737	666.424483	4.9995	29	13	29
HS	P3	350	26001	0.720008297	412.3170978	5.46	19	18	47
HS	P3	351	35001	0.691755667	308.5341694	1.3802	0	0	44
HS	P3	352	19001	0.616121623	346.0278802	5.6976	37	26	44
HS	P3	353	24001	1.182210939	583.5572783	3.7108	31	3	48
HS	P3	354	18001	0.945129266	621.3894828	6.1766	9	11	567
HS	P3	355	36001	0.417044219	389.0057196	1.6812	2	1	303
HS	P3	356	38001	1.59738255	1238.015322	0.301	0	0	335
HS	P3	357	26742	0.94414981	602.7745262	5.8343	22	16	405
HS	P3	358	43001	0.355152861	221.2067918	0.8451	0	0	307
HS	P3	359	23001	0.992555075	941.9554978	5.0545	0	0	339
HS	P3	360	26001	1.083382039	587.5875864	4.9318	41	29	330
HS	P3	361	20001	0.373572232	193.4050431	6.0175	54	13	319
HS	P3	362	28001	1.026392474	818.3244465	4.1542	24	15	369
HS	P3	363	24001	0.91751325	548.4583628	5.6976	37	26	405
HS	P3	364	22001	0.70236303	343.1302309	3.9424	20	13	284
HS	P3	365	38001	1.115236709	933.9368286	1.5563	1	1	340
HS	P3	366	26001	0.992913994	739.9610713	1.8573	4	4	399
HS	P3	367	19001	1.20710835	830.9012347	6.0175	54	13	348
HS	P3	368	30001	0.365445778	278.3017763	2.2405	60	7	339
HS	P3	369	23001	1.022387872	769.9764158	5.7712	14	9	304
HS	P3	370	26001	0.69479224	403.6693987	2.8722	3	3	302
HS	P3	371	20001	1.109773058	675.2892696	5.5461	49	16	309
HS	P3	372	29001	1.404634765	794.2693521	5.3207	33	7	322
HS	P3	373	31001	0.612166133	619.2655252	3.2526	6	4	245
HS	P3	374	21001	0.922983206	348.4470739	5.215	41	30	344
HS	P3	375	21001	1.243578626	611.1212421	6.1766	9	11	330
HS	P3	376	29001	1.079046495	622.0007457	4.9995	29	13	313
HS	P3	377	24001	1.082192985	509.3591921	5.8571	18	9	298
HS	P3	378	29001	0.506174821	324.5561916	5.3207	33	7	335
HS	P3	379	22001	0.575587905	250.9569509	4.9318	41	29	334
HS	P3	380	33001	1.459095963	863.0802727	1.1461	0	0	320
HS	P3	381	34501	1.494400035	1201.860033	1.5563	1	1	437
HS	P3	382	32001	1.085457055	557.5361989	2.9455	1	1	327
HS	P3	383	28001	0.909665879	966.4330661	1.6435	5	1	323
HS	P3	384	26001	0.702798516	556.1455628	3.7471	1	1	359
HS	P3	385	26001	1.159947789	626.8239011	2.9948	1	1	328
HS	P3	386	21001	1.052388114	697.9742928	6.0632	51	19	353
HS	P3	387	30001	0.597529526	445.2352768	2.6821	12	9	461
HS	P3	388	28001	0.474800349	327.6186042	4.4473	0	3	302
HS	P3	389	20001	0.733285	266.7330485	3.9555	25	16	351
HS	P3	390	23001	0.670585221	229.9738915	5.6976	37	26	324
HS	P3	391	26001	0.966537121	593.3425099	6.1766	9	11	374
HS	P3	392	27001	0.989858348	477.1819029	4.3658	11	3	364
HS	P3	393	36001	1.069810701	827.2914427	0	0	0	502
HS	P3	394	27327	0.72031454	386.616031	3.2806	1	2	828
HS	P3	395	28822	1.433293176	980.0171224	3.1892	6	1	649
HS	P3	396	33001	0.968343705	788.5084621	3.2198	2	4	466
HS	P3	397	21001	0.72062554	246.2683605	5.6976	37	26	383
HS	P3	398	33001	0.827607425	546.1227554	1.9085	0	1	362
HS	P3	399	21001	0.72062554	289.9386303	5.6976	37	26	336
HS	P3	400	53001	0.67723991	377.776869	0	0	0	365
HS	P3	401	20001	0.66517462	279.5787571	5.0159	32	5	343
HS	P3	402	28001	0.531338423	315.0331065	3.4607	12	7	417
HS	P3	403	30001	1.681281342	1034.94167	3.2817	21	14	333
HS	P3	404	23001	1.053656968	577.9705136	5.8343	22	16	391
HS	P3	405	30001	1.847914669	1187.560269	0	0	0	361
HS	P3	406	25001	1.308766305	930.8180445	0	0	0	410
HS	P3	407	17001	0.501745015	196.6810758	3.1644	45	35	363
HS	P3	408	25001	1.162811247	529.2717688	4.8808	25	11	294
HS	P3	409	20001	0.80480467	506.2315732	5.6976	37	26	343
HS	P3	410	18001	0.854907562	503.5261583	6.1766	9	11	317
HS	P3	411	34001	0.718335147	644.4576625	4.017	1	2	282
HS	P3	412	29001	0.986445369	873.2284754	4.2912	0	0	330
HS	P3	413	14001	0.972774341	365.2455623	5.4107	18	5	324
HS	P3	414	17001	0.832328669	343.7595227	6.0175	54	13	298
HS	P3	415	51001	0.418111246	504.8525385	0	0	0	317
HS	P3	416	17001	0.949666263	496.3379604	3.9555	25	16	283
HS	P3	417	27001	0.813209667	415.7053106	5.8343	22	16	239
HS	P3	418	18001	0.620809151	300.7812269	6.0175	54	13	263
HS	P3	419	30001	1.016127164	677.4533224	1.0414	0	0	270
HS	P3	420	25001	1.053583198	642.2014761	3.2817	21	14	360
HS	P3	421	29001	1.031162146	825.0532998	4.4085	0	2	334
HS	P3	422	22001	1.001152932	549.565737	6.0632	51	19	333
HS	P3	423	22001	1.059756697	504.6196403	5.4651	51	8	440
HS	P3	424	24001	1.335164813	668.134981	5.1928	36	25	349
HS	P3	425	27001	0.874571041	532.2636974	4.537	20	17	466
HS	P3	426	19001	0.8430238	505.6849171	5.9839	31	17	302
HS	P3	427	20001	0.972083962	469.8525071	4.955	15	3	351
HS	P3	428	24001	0.808881698	599.2716981	4.9843	35	20	451
HS	P3	429	23001	0.3950654	275.973675	6.0632	51	19	426
HS	P3	430	30001	0.45664628	308.728567	2.6821	12	9	463
HS	P3	431	27001	0.939492988	1044.321531	4.821	49	24	346
HS	P3	432	24001	0.98652322	549.2908685	4.5761	3	12	344
HS	P3	433	19001	0.724313601	269.4322924	6.0175	54	13	374
HS	P3	434	54001	0.439818637	504.2793055	0	0	0	347
HS	P3	435	24001	1.311258074	656.648785	3.5387	16	10	338
HS	P3	436	24001	0.371408986	163.0891271	5.3354	51	14	454
HS	P3	437	22440	0.442895087	320.9188143	5.5905	57	17	411
HS	P3	438	34001	0.984975518	812.6354124	3.9808	2	6	427
HS	P3	439	23001	0.531604494	325.955574	5.4107	18	5	393
HS	P3	440	22001	0.797107665	592.0012202	5.195	32	17	325
HS	P3	441	23001	1.008327324	495.1390321	5.8571	18	9	345
HS	P3	442	27001	1.256088853	696.7329657	5.46	19	18	360
HS	P3	443	20041	1.49276022	1040.465798	3.6506	11	5	384
HS	P3	444	31001	0.753229759	509.3656891	4.5749	9	4	283
HS	P3	445	30001	0.680515537	328.3422632	3.5467	5	1	331
HS	P3	446	20001	1.370170965	539.9258708	6.1766	9	11	354
HS	P3	447	33001	0.519026819	371.0392974	1.0414	0	0	312
HS	P3	448	24818	0.672507262	338.4163125	6.0632	51	19	307
HS	P3	449	27001	0.884855707	554.9239413	4.5545	31	10	297
HS	P3	450	18001	1.040266043	510.5281125	6.0175	54	13	303
HS	P3	451	24001	0.793200641	244.6762757	3.0641	4	2	243
HS	P3	452	27001	1.449963112	698.599348	2.6893	32	18	211
HS	P3	453	24001	0.491272898	261.1710903	5.5905	57	17	217
HS	P3	454	25001	0.70890459	339.7305695	5.8343	22	16	282
HS	P3	455	24001	1.624209939	967.1889606	0	0	0	344
HS	P3	456	29001	0.613433851	397.5958281	2.8426	9	8	351
HS	P3	457	21001	0.785188385	450.5707606	4.4476	10	3	532
HS	P3	458	17001	0.603575615	246.7738477	6.1766	9	11	357
HS	P3	459	17001	0.934312467	361.1351831	3.9555	25	16	255
HS	P3	460	42001	1.013937306	600.0866007	0	0	0	314
HS	P3	461	20001	0.959774231	619.447899	5.9839	31	17	322
HS	P3	462	23001	1.473738635	767.9841626	4.2419	21	12	383
HS	P3	463	21001	0.679083105	329.5026523	4.9577	5	7	299
HS	P3	464	31001	0.447222562	297.2435132	0	0	0	314
HS	P3	465	23001	0.720156306	339.5659333	4.1438	2	1	266
HS	P3	466	29001	1.359172324	799.3484161	3.2817	21	14	303
HS	P3	467	21001	1.451373954	668.8281714	4.9318	41	29	230
HS	P3	468	33001	1.17761958	1059.837035	4.524	1	0	312
HS	P3	469	31001	1.138998776	642.8825136	4.4085	0	2	310
HS	P3	470	23001	0.96077627	620.5559215	6.0632	51	19	329
HS	P3	471	37001	1.126114628	1209.679387	0.699	0	0	248
HS	P3	472	21001	1.277060863	762.5567405	3.5387	16	10	268
HS	P3	473	25001	0.551190615	229.6263658	4.8613	53	27	275
HS	P3	474	21001	1.10416727	464.4905785	5.0106	44	18	285
HS	P3	475	24001	0.727192322	641.465074	5.6976	37	26	308
HS	P3	476	65001	0.482243686	685.4657114	0	0	0	340
HS	P3	477	18001	0.954141443	408.7261553	6.1766	9	11	297
HS	P3	478	29001	0.596384917	430.8121881	3.3416	1	1	288
HS	P3	479	30001	1.083031262	483.6898097	3.2806	1	2	332
HS	P3	480	15001	0.68750807	249.5544659	5.8571	18	9	297
HS	P3	481	35001	1.166694193	1238.17054	3.0959	0	0	283
HS	P3	482	28001	0.73361224	504.2900957	3.3867	1	1	252
HS	P3	483	24001	0.904953658	797.5599122	1.6435	5	1	254
HS	P3	484	20001	1.217284371	632.3173441	6.0175	54	13	335
HS	P3	485	38001	1.091570549	656.3558651	1.2304	0	0	410
HS	P3	486	23001	1.054291124	418.4225382	5.8571	18	9	362
HS	P3	487	21001	1.419403443	1082.614448	4.955	15	3	378
HS	P3	488	31001	1.025097074	918.6478481	1.3802	3	2	331
HS	P3	489	36001	1.276038562	869.2478687	2.6803	1	1	337
HS	P3	490	24001	0.862997229	520.1374567	5.8343	22	16	324
HS	P3	491	22001	1.287656562	592.3087734	2.6375	18	17	322
HS	P3	492	22001	1.068329634	709.9729197	4.9577	5	7	329
HS	P3	493	25001	0.970187826	526.4232455	5.5461	49	16	329
HS	P3	494	34001	1.540050809	1533.74216	1.9191	1	0	285
HS	P3	495	30001	1.455769379	741.0974009	4.0124	0	0	275
HS	P3	496	18001	1.000873077	513.7834932	6.0175	54	13	315
HS	P3	497	31001	1.391570007	1440.726229	1.8062	0	0	365
HS	P3	498	27001	1.00676924	601.7217947	1.4771	1	0	305
HS	P3	499	26001	0.880109368	666.4226889	5.46	19	18	270
HS	P3	500	34001	0.891482175	617.3583426	4.2159	0	0	289
HS	P3	501	46664	1.522726618	736.7614185	2.2122	3	2	275
HS	P3	502	32084	0.784498615	324.7307668	5.0533	24	23	312
HS	P3	503	20001	1.160842638	514.9825562	4.1251	28	20	310
HS	P3	504	23001	1.027529701	798.3460453	5.7712	14	9	279
HS	P3	505	20001	0.658597481	252.7559395	4.9781	13	30	298
HS	P3	506	21001	0.532150339	312.724548	2.9948	1	1	267
HS	P3	507	26001	0.909447792	626.8012831	6.0632	51	19	287
HS	P3	508	29001	0.647975161	571.39423	2.6911	3	1	302
HS	P3	509	17001	0.368664074	185.0437516	6.1766	9	11	313
HS	P3	510	35001	0.950017764	776.4936341	1.3424	0	0	313
HS	P3	511	44597	0.621947137	597.5147948	1.8573	0	0	332
HS	P3	512	26001	0.957935554	754.9590828	5.5461	49	16	319
HS	P3	513	20001	0.779084049	407.6069794	6.0175	54	13	304
HS	P3	514	34001	1.080493981	735.3945842	3.5655	7	6	336
HS	P3	515	37001	0.483976699	295.2621637	1.7482	0	1	310
HS	P3	516	46001	0.469396043	275.0330501	5.8343	22	16	292
HS	P3	517	38001	1.343929914	1104.237057	2.4771	1	0	325
HS	P3	518	40001	0.820302107	754.4678824	2.4409	2	0	311
HS	P3	519	23001	0.586659812	317.4446064	3.0686	1	0	343
HS	P3	520	19001	0.994939309	495.7354996	6.1766	9	11	270
HS	P3	521	31001	1.254740701	695.8564684	4.2627	6	2	260
HS	P3	522	26001	0.749117515	463.6207985	5.46	19	18	212
HS	P3	523	24001	1.109625111	551.7930172	5.8571	18	9	101
HS	P3	524	21001	0.677312454	333.1229737	5.6976	37	26	101
HS	P3	525	24001	1.046709682	535.8753477	6.1766	9	11	53
HS	P3	526	31001	1.095448683	980.4784058	3.7226	2	2	45
HS	P3	527	24001	0.915278526	568.9934378	4.2453	6	3	15
HS	P3	528	21001	1.135766931	803.9987926	5.4204	32	14	45
HS	P3	529	22001	1.172354084	782.1243476	3.5387	16	10	46
HS	P3	530	21001	1.628686447	836.3282131	4.9284	29	9	51
HS	P3	531	37001	0.455683954	349.1185752	1	0	0	47
HS	P3	532	21001	0.942831442	478.1751696	6.3293	0	0	320
HS	P3	533	17001	0.766863132	378.9376818	5.467	59	11	295
HS	P3	534	25001	0.849037818	447.1933313	3.9115	8	7	246
HS	P3	535	25382	1.088790845	371.2846228	6.0632	51	19	236
HS	P3	536	21001	0.766948731	313.499459	3.2106	35	29	587
HS	P3	537	17001	0.969515548	561.2385045	6.1766	9	11	261
HS	P3	538	40001	1.232593451	1068.806248	1.5441	2	1	272
HS	P3	539	29554	1.373033061	644.4183724	3.238	0	1	291
HS	P3	540	18001	0.482411071	206.0221259	4.9577	5	7	260
HS	P3	541	26001	0.653884484	418.9770284	5.1153	60	25	233
HS	P3	542	23001	0.529620526	387.3305982	4.3863	28	0	214
HS	P3	543	22001	1.653505651	928.6719088	3.5387	16	10	257
HS	P3	544	15001	0.491925359	193.5798049	5.2269	28	21	213
HS	P3	545	33001	0.487346884	463.7333692	1.5911	5	1	219
HS	P3	546	20892	0.568272542	238.2645725	6.1766	9	11	217
HS	P3	547	27001	1.231722847	1207.329883	4.2526	15	15	236
HS	P3	548	23001	0.85651778	745.6783499	5.8343	22	16	267
HS	P3	549	30001	1.370935128	994.1299727	4.244	16	7	232
HS	P3	550	21001	NaN	NaN	5.8571	18	9	188
HS	P3	551	24001	1.285475554	879.8774077	3.1163	5	3	336
HS	P3	552	24001	1.018254213	563.6808164	6.0632	51	19	419
HS	P3	553	24001	0.694963398	443.2454699	4.775	7	10	349
HS	P3	554	23001	0.485376536	254.0458135	4.6074	15	9	264
HS	P3	555	28001	0.634651179	483.0813509	3.3923	13	1	279
HS	P3	556	29001	1.372318356	746.0236796	3.0641	1	1	303
HS	P3	557	22001	0.798069138	481.3483326	6.0632	51	19	259
HS	P3	558	28001	1.505493124	1292.727239	3.0686	1	0	257
HS	P3	559	31001	1.033518536	623.6446098	1.699	1	2	259
HS	P3	560	17001	0.991755851	398.9924057	5.3527	39	25	275
HS	P3	561	24001	0.672106765	638.8371273	3.5387	16	10	257
HS	P3	562	29001	0.49056563	273.2048906	4.6045	20	7	247
HS	P3	563	25001	1.301629145	893.459444	3.5275	4	10	279
HS	P3	564	28001	0.58192306	274.6324982	3.1242	1	1	278
HS	P3	565	22001	0.318463708	147.8850632	5.5499	25	21	259
HS	P3	566	23001	1.178302988	742.2361275	3.722	10	6	240
HS	P3	567	27001	0.519472308	362.0735092	3.2817	21	14	306
HS	P3	568	27001	0.627678839	456.0479896	5.8343	22	16	288
HS	P3	569	24001	1.367734751	925.1436757	5.0349	30	15	252
HS	P3	570	34001	1.34591021	1093.848467	3.2276	3	0	288
HS	P3	571	29001	1.616744913	930.8841235	3.584	2	1	261
HS	P3	572	34001	0.526335689	498.1804005	0	0	0	305
HS	P3	573	21001	0.600980235	247.4085187	0.6021	0	0	322
HS	P3	574	28001	1.214298419	961.9432651	2.8102	3	1	249
HS	P3	575	22001	1.368993818	818.1134874	4.5239	32	2	230
HS	P3	576	93117	0.400711792	651.5093335	0	0	0	295
HS	P3	577	29001	0.454927709	275.7921287	4.2627	6	2	1215
HS	P3	578	26001	0.947340136	711.5215282	3.5467	5	1	703
HS	P3	579	33001	1.004945906	1030.157121	2.8426	6	8	457
HS	P3	580	24001	0.339810773	162.7649798	5.017	5	4	381
HS	P3	581	19001	1.056950774	542.5045726	6.1766	9	11	407
HS	P3	582	27001	1.144299931	699.8786203	4.3658	11	3	406
HS	P3	583	27001	1.228765019	586.1494474	3.0846	37	16	189
HS	P3	584	21001	0.801738982	271.5007649	2.673	13	8	355
HS	P3	585	21001	0.528171594	287.6563445	4.8348	55	6	275
HS	P3	586	46001	0.622450106	432.03866	0	0	0	312
HS	P3	587	17001	1.055824841	491.9173834	5.9839	31	17	197
HS	P3	588	29001	0.951067615	440.695971	3.4422	13	1	137
HS	P3	589	22001	0.631748351	280.6341673	6.0632	51	19	361
HS	P3	590	29001	1.407708031	1208.991252	3.2817	21	14	264
HS	P3	591	19001	1.072410721	346.9472972	5.3095	39	21	292
HS	P3	592	17001	0.860054411	397.4379677	6.1766	9	11	240
HS	P3	593	30001	0.938545261	643.2394838	4.9995	29	13	226
HS	P3	594	22001	0.919123898	382.0989663	4.4205	44	8	299
HS	P3	595	19001	0.69626616	534.9272965	5.467	59	11	251
HS	P3	596	25001	0.73280498	227.2962163	2.3304	25	13	318
HS	P3	597	21001	1.256222692	558.441072	6.0632	51	19	221
HS	P3	598	22001	0.847865126	488.8498872	5.2046	31	22	362
HS	P3	599	20001	0.634141325	178.5248125	5.0106	44	18	508
HS	P3	600	22001	0.897486965	413.0604685	6.0632	51	19	705
HS	P3	601	22001	1.349558638	853.5052577	3.5387	16	10	297
HS	P3	602	14001	1.166296036	488.2117213	5.4107	18	5	309
HS	P3	603	19001	0.845136672	333.8469303	5.8571	18	9	287
HS	P3	604	38001	0.987751571	1113.486737	0	0	0	310
HS	P3	605	24001	1.766229939	1867.647412	4.0895	3	3	588
HS	P3	606	21001	0.581733749	464.3326227	5.6976	37	26	430
HS	P3	607	26001	0.894952103	461.9279826	4.393	20	18	266
HS	P3	608	22001	0.953669886	574.1060563	5.5905	57	17	342
HS	P3	609	36001	1.443047273	1838.643268	2.3444	1	1	300
HS	P3	610	20001	1.214451795	590.3154991	6.1766	9	11	294
HS	P3	611	40001	0.592329461	578.5646969	3.0806	1	0	297
HS	P3	612	23001	1.462006155	1406.219121	5.7712	14	9	326
HS	P3	613	29001	1.129806068	608.9794756	2.4757	0	0	334
HS	P3	614	22001	1.305981615	862.600247	5.0349	30	15	288
HS	P3	615	28001	1.370141152	1222.93658	0	1	2	261
HS	P3	616	27001	1.35615514	942.8433717	1.9243	21	14	326
HS	P3	617	28001	1.126937956	1171.681572	5.8343	22	16	317
HS	P3	618	21001	0.723356476	427.6775339	6.0175	54	13	290
HS	P3	619	25001	1.202397771	792.8344306	4.3658	11	3	467
HS	P3	620	24001	1.403632581	1074.926975	3.2014	13	6	452
HS	P3	621	20001	0.734604064	363.0673554	5.6976	37	26	318
HS	P3	622	18001	0.955780551	412.6124536	3.9555	25	16	254
HS	P3	623	33001	0.760166797	302.8614167	2.0792	2	0	303
HS	P3	624	28001	0.676356296	273.668836	6.0632	51	19	355
HS	P3	625	26001	0.387439905	215.7755153	4.6272	24	16	278
HS	P3	626	24001	1.170503878	487.3686875	5.2948	24	19	293
HS	P3	627	17001	0	-34.70900016	5.7007	24	7	304
HS	P3	628	19001	0.921688741	515.2022075	6.1766	9	11	479
HS	P3	629	30001	1.271507273	901.5322141	3.7404	19	13	299
HS	P3	630	19001	0.487318484	225.2434198	5.7712	14	9	335
HS	P3	631	21001	1.10974694	498.1222755	6.1766	9	11	267
HS	P3	632	21001	1.266390988	744.4148239	3.5577	28	20	219
HS	P3	633	22001	0.538957799	314.4060093	5.6976	37	26	221
HS	P3	634	22001	0.59272097	491.0737978	2.945	42	21	185
HS	P3	635	51001	0.63843161	473.1170819	0.699	0	0	242
HS	P3	636	27069	0.990253344	740.7973673	3.7901	13	7	269
HS	P3	637	19001	0.719393994	234.7314799	5.3095	39	21	436
HS	P3	638	29001	1.347581491	914.7947706	2.4757	0	0	288
HS	P3	639	25001	0.684725998	472.5530996	4.5524	18	10	245
HS	P3	640	28001	1.693463799	1016.808229	3.2817	21	14	218
HS	P3	641	25001	1.037814949	515.7238071	5.8571	18	9	291
HS	P3	642	22825	1.451161075	543.967174	5.215	41	30	222
HS	P3	643	22001	1.150698165	749.074202	6.1766	9	11	220
HS	P3	644	25001	0.996860086	507.8082107	2.9395	1	1	271
HS	P3	645	27001	0.446946066	239.2614726	2.6893	32	18	265
HS	P3	646	38001	0.39930746	278.8455267	0.4771	0	0	221
HS	P3	647	24157	0.623295416	415.3073077	4.5239	32	2	299
HS	P3	648	36001	1.163418273	878.7896669	3.6097	2	1	264
HS	P3	649	33001	0.8502852	622.0467569	2.9671	2	1	258
HS	P3	650	30001	0.572201459	325.7765554	3.7266	6	6	291
HS	P3	651	30001	0.90149469	678.7272903	3.7886	5	3	308
HS	P3	652	35001	0.718748442	596.8837774	1.7404	1	1	277
HS	P3	653	25001	0.605223679	504.3125433	5.46	19	18	267
HS	P3	654	29001	0.78628	803.3518986	5.0346	11	5	248
HS	P3	655	24001	0.792834553	583.6689373	6.0632	51	19	323
HS	P3	656	20001	0.851761305	468.3738391	4.9843	35	20	321
HS	P3	657	27001	0.799191013	294.0018544	5.2677	2	2	302
HS	P3	658	20001	0.880188851	384.7936091	6.0175	54	13	325
HS	P3	659	36001	1.028413909	727.582743	3.5484	1	1	308
HS	P3	660	30001	1.064780572	833.8398947	4.4625	14	13	302
HS	P3	661	31001	1.387471806	981.8864977	3.2817	21	14	313
HS	P3	662	19001	0.587879933	338.4353325	5.0545	0	0	269
HS	P3	663	24001	0.511813369	317.779353	4.8348	55	6	310
HS	P3	664	28001	0.623849568	471.8040404	5.2131	28	21	300
HS	P3	665	22001	0.462429741	236.6154911	3.6859	0	4	348
HS	P3	666	19001	1.003273955	661.5637982	6.1766	9	11	289
HS	P3	667	28001	0.857318632	442.2244017	4.2262	1	1	291
HS	P3	668	25001	0.577042078	408.6561363	4.9449	34	9	276
HS	P3	669	25001	1.002029362	665.2891986	4.6152	14	2	299
HS	P3	670	31001	0.922294157	400.7292599	1.7782	3	2	335
HS	P3	671	23001	1.141283746	496.0057455	5.8571	18	9	288
HS	P3	672	26001	0.354575815	294.4062037	5.5905	57	17	345
HS	P3	673	24001	0.887177811	557.8768444	4.6152	14	2	331
HS	P3	674	23001	0.6519908	243.4633807	1.6435	5	1	326
HS	P3	675	23001	1.006395467	670.6401788	4.9197	16	2	349
HS	P3	676	21001	0.744515735	508.9866586	5.4954	52	17	299
HS	P3	677	13001	0.61922229	374.642049	5.9839	31	17	634
HS	P3	678	21001	0.742709184	543.1886248	5.6976	37	26	379
HS	P3	679	31001	1.2183651	639.8671686	4.0076	38	14	345
HS	P3	680	26001	0.898012198	394.4370437	4.4473	0	3	429
HS	P3	681	32001	1.266239786	811.7277759	1.3617	0	0	349
HS	P3	682	26001	0.467619472	254.7442152	2.0792	0	1	426
HS	P3	683	28001	1.396882544	904.6731343	2.7024	7	5	937
HS	P3	684	26001	0.552698271	441.6508847	3.9301	17	13	759
HS	P3	685	25001	0.935884687	703.0505075	5.7712	14	9	656
HS	P3	686	24001	1.922393078	1179.520654	3.5387	16	10	1690
HS	P3	687	21001	1.040600601	687.1366112	4.955	15	3	939
HS	P3	688	26001	1.126261301	658.1886719	3.8733	23	14	966
HS	P3	689	18001	0.615188343	261.1008194	5.2722	16	10	655
HS	P3	690	20001	1.054148869	388.4693807	5.215	41	30	681
HS	P3	691	43001	0.473908553	320.8163454	2.1239	0	1	973
HS	P3	692	27001	0.938484353	1279.384849	1.6435	5	1	687
HS	P3	693	32001	0.353039762	176.1544014	2.0792	2	0	756
HS	P3	694	30001	1.114178786	801.5969675	2.0969	7	2	558
HS	P3	695	19001	0.662240804	549.3598222	5.5905	57	17	392
HS	P3	696	31001	1.3460238	592.1294125	3.1252	2	0	649
HS	P3	697	19001	1.002741092	641.1124712	6.1766	9	11	371
HS	P3	698	32001	1.30560773	902.8077103	3.0686	1	0	341
HS	P3	699	19001	0.414993672	319.421672	6.0175	54	13	327
HS	P3	700	19001	0.747292132	419.5338546	4.1249	33	19	327
HS	P3	701	23001	0.919512262	669.638925	6.3293	49	4	389
HS	P3	702	17001	0.694849716	306.3032414	5.0913	31	26	359
HS	P3	703	23001	1.209367654	664.8474459	4.9369	21	11	298
HS	P3	704	25001	1.390182566	877.9396244	3.1749	10	5	322
HS	P3	705	22001	1.186573899	713.847568	5.4204	32	14	325
HS	P3	706	24001	1.134625238	1120.573059	5.5168	16	9	341
HS	P3	707	23001	0.956071625	489.3717105	3.5387	16	10	302
HS	P3	708	19001	0.662240804	463.7297855	5.5905	57	17	334
HS	P3	709	20001	0.538756287	383.3990448	4.7523	37	10	359
HS	P3	710	25001	0.990905204	920.6594869	5.8343	22	16	308
HS	P3	711	27001	1.301176312	723.7398791	3.1402	40	0	373
HS	P3	712	29001	0.552852675	308.3665449	2.6821	12	9	374
HS	P3	713	22001	0.805573677	438.569127	4.9577	5	7	475
HS	P3	714	27001	1.234216283	818.1790376	5.5461	49	16	384
HS	P3	715	20001	0.652224034	418.1242823	6.3293	49	4	354
HS	P3	716	26001	0.886032646	529.4751133	6.3293	0	0	391
HS	P3	717	25001	0.610935102	227.3098342	4.1323	13	9	306
HS	P3	718	19001	0.768062017	413.4341805	5.2722	16	10	327
HS	P3	719	17001	0.630947333	386.6035365	5.4107	18	5	346
HS	P3	720	20001	0.447089963	253.0705531	6.0175	54	13	345
HS	P3	721	27001	1.227300121	727.3942639	2.4409	2	0	327
HS	P3	722	31001	0.677571018	395.0948586	3.426	12	6	372
HS	P3	723	23001	0.731920005	516.2664953	5.7712	14	9	377
HS	P3	724	29001	0.488163356	271.3237159	4.4473	0	3	317
HS	P3	725	30001	0.489746233	396.6478895	2.5502	1	1	392
HS	P3	726	20001	0.629513939	260.1955867	5.6976	37	26	376
HS	P3	727	24001	0.973922636	675.3449034	5.5168	16	9	413
HS	P3	728	34001	0.908708792	642.9343808	2.9671	2	1	334
HS	P3	729	24001	0.808965464	458.9753482	5.8343	22	16	333
HS	P3	730	23001	0.667218149	418.2555231	1.6435	5	1	285
HS	P3	731	19001	0.835333765	601.7059593	5.0347	55	21	267
HS	P3	732	24001	0.807625004	405.6453542	4.1323	13	9	287
HS	P3	733	19001	0.600224217	231.1138496	5.2722	16	10	324
HS	P3	734	14001	0.556475954	231.1053861	5.4107	18	5	326
HS	P3	735	33001	0.436668445	205.8894049	3.2084	4	0	291
HS	P3	736	21001	0.784618607	461.8738042	6.0632	51	19	340
HS	P3	737	25001	0.930668334	456.0186114	5.195	32	17	347
HS	P3	738	19001	0.775402706	537.2644769	5.7712	14	9	317
HS	P3	739	18001	0.835383175	342.7951175	6.1766	9	11	342
HS	P3	740	27001	1.186808651	774.7748991	4.6219	22	3	336
HS	P3	741	40001	1.453487469	948.2445586	1.2304	0	0	323
HS	P3	742	33001	0.622426492	447.7358207	1.2553	0	0	373
HS	P3	743	22001	0.92161712	787.6844212	5.7712	14	9	326
HS	P3	744	24001	0.454993708	354.3263611	3.1163	5	3	257
HS	P3	745	26001	1.555327667	836.0307467	4.3928	11	9	331
HS	P3	746	20001	0.638963012	417.0162835	5.6976	37	26	339
HS	P3	747	19001	0.860295686	392.5289182	6.1766	9	11	303
HS	P3	748	16001	0.734166898	276.5363286	4.3658	11	3	257
HS	P3	749	22001	1.150233365	732.7120902	0.6021	0	0	348
HS	P3	750	16001	0.813368607	266.4314786	4.6258	18	21	326
HS	P3	751	30001	0.892047708	692.1939119	1.6435	5	1	240
HS	P3	752	22001	0.601953754	401.2360498	2.4548	14	12	168
HS	P3	753	24001	0.938095318	725.6247857	5.5461	49	16	224
HS	P3	754	30001	0.611838468	320.2642118	3.0686	1	0	282
HS	P3	755	23001	0.593708702	566.6958392	3.5387	16	10	166
HS	P3	756	23001	0.630997137	451.9528478	5.6095	7	5	126
HS	P3	757	16001	1.000076121	308.9667223	4.8613	53	27	115
HS	P3	758	24001	0.956389086	859.7232414	6.3293	49	4	145
HS	P3	759	22001	0.857317013	426.2769893	5.4973	17	17	96
HS	P3	760	34001	0.767945711	483.8323439	3.1495	1	1	198
HS	P3	761	30001	0.6741549	420.7778976	5.7712	14	9	162
HS	P3	762	30001	0.930736729	807.8277152	4.4625	14	13	135
HS	P3	763	22001	0.979570325	603.2476405	5.7712	14	9	166
HS	P3	764	31001	1.052914596	864.9179304	3.8037	2	2	83
HS	P3	765	34001	1.407095133	939.6507393	3.1149	0	0	164
HS	P3	766	23001	0.749496897	463.0218922	5.8343	22	16	170
HS	P3	767	35001	1.089403168	813.5607325	4.1561	1	1	130
HS	P3	768	21001	0.59154642	325.3304379	6.1766	9	11	128
HS	P3	769	51001	0.380597523	330.0880579	0	0	0	179
HS	P3	770	30001	1.492136574	1095.797503	3.1149	0	0	328
HS	P3	771	24001	0.670571552	397.7760295	5.6624	24	14	318
HS	P3	772	30001	0.942696348	812.1113089	2.7917	2	2	312
HS	P3	773	19001	0.770250469	299.8393147	5.6976	37	26	328
HS	P3	774	21001	1.371242461	617.376139	3.5387	16	10	486
HS	P3	775	17001	0.763261359	318.2971686	5.7007	24	7	332
HS	P3	776	21001	1.183656394	626.9779135	5.2567	17	7	302
HS	P3	777	21001	0.970977184	703.0548387	6.3293	49	4	304
HS	P3	778	21001	1.055657042	515.5543824	4.9197	16	2	319
HS	P3	779	31001	0.325108298	227.0361849	3.3351	30	18	294
HS	P3	780	26001	1.142447893	1181.090916	5.4204	32	14	314
HS	P3	781	18001	0.85207589	477.923395	6.1766	9	11	220
HS	P3	782	32001	0.604065207	428.1834133	3.1149	0	0	318
HS	P3	783	25001	0.85424539	517.4532366	5.8571	0	0	305
HS	P3	784	25001	1.090467708	515.4632152	3.4267	22	14	535
HS	P3	785	20001	0.803642558	226.1520909	5.2722	16	10	933
HS	P3	786	22001	0.385913092	214.6564747	5.5499	25	21	375
HS	P3	787	27001	1.543018893	786.6062224	3.722	10	6	374
HS	P3	788	24001	1.020012334	515.9041447	6.0632	51	19	391
HS	P3	789	19001	0.883789415	427.8274694	6.0175	54	13	308
HS	P3	790	32001	1.691322944	1299.378338	3.3923	13	1	558
HS	P3	791	26001	0.694805878	281.3653347	3.2114	1	1	540
HS	P3	792	21001	0.492312703	302.1714956	4.8348	55	6	352
HS	P3	793	58001	0.830306917	570.2512515	0	0	0	398
HS	P3	794	33001	0.719745439	637.3475641	1.6435	5	1	771
HS	P3	795	20001	0.548923282	253.146792	4.9318	41	29	262
HS	P3	796	31001	0.378903004	276.0844601	3.9808	2	6	251
HS	P3	797	32001	0.856449738	597.5491789	2.0792	2	0	170
HS	P3	798	20001	0.728192228	302.2143794	5.6976	37	26	84
HS	P3	799	26001	0.540691484	266.692403	5.3842	11	9	30
HS	P3	800	25001	0.68830273	461.2008325	4.8292	8	9	46
HS	P3	801	16001	0.44723574	206.221765	6.0175	54	13	23
HS	P3	802	26001	0.542286996	365.8295028	3.2217	1	3	26
HS	P3	803	28001	0.451810883	167.9347767	4.5417	3	1	31
HS	P3	804	27001	0.994113269	704.6701539	4.055	13	9	61
HS	P3	805	27001	0.442611374	448.1858038	2.699	14	8	61
HS	P3	806	15001	0.795005392	287.5668325	5.4107	18	5	36
HS	P3	807	31001	0.643055244	405.2496068	2.4757	0	0	28
HS	P3	808	26001	0.673099243	398.6117393	2.8573	0	0	16
HS	P3	809	32001	0.678016449	461.5407387	2.4548	2	1	50
HS	P3	810	31001	0.881360301	623.8292213	2.1239	0	0	58
HS	P3	811	19001	1.001859422	476.1825699	6.1766	9	11	93
HS	P3	812	26001	1.036150764	525.6551656	4.5672	47	16	65
HS	P3	813	23001	0.921572387	505.6506024	3.8494	12	6	82
HS	P3	814	24001	1.026504429	665.8553682	3.5594	0	1	138
HS	P3	815	30001	0.575507596	303.2163605	3.0686	1	0	77
HS	P3	816	24001	0.710584404	386.9485461	5.8343	22	16	45
HS	P3	817	31001	1.175756985	1062.897111	2.4487	2	1	108
HS	P3	818	24001	0.702944008	361.1146362	5.7712	14	9	167
HS	P3	819	23001	0.565316582	342.4874489	4.5741	7	5	36
HS	P3	820	33001	1.802716885	1530.71943	3.0686	1	0	169
HS	P3	821	36001	0.966581184	657.2973281	2.9289	1	1	121
HS	P3	822	21001	0.949915094	451.5499292	6.1766	9	11	59
HS	P3	823	31001	1.113340372	743.7271921	3.8755	1	0	23
HS	P3	824	42001	0.770911666	563.7712663	0.4771	0	0	19
HS	P3	825	31001	1.268893053	927.7120302	2.8426	6	8	19
HS	P3	826	33001	0.640387075	514.3379916	1.8261	1	1	32
HS	P3	827	21001	0.469388463	290.3164887	4.9318	41	29	37
HS	P3	828	32001	0.376736531	258.8026468	1.9031	9	2	34
HS	P3	829	28001	1.484534505	765.3549322	5.2677	2	2	185
HS	P3	830	44001	1.182544698	1018.778044	0	0	0	40
HS	P3	831	28001	0.792713753	472.1273521	3.7886	5	3	11
HS	P3	832	18001	1.050488595	700.415845	3.5387	16	10	655
HS	P3	833	15001	0.894318776	434.6113909	5.9839	31	17	388
HS	P3	834	26001	0.570878164	556.4091017	3.4475	11	14	648
HS	P3	835	24001	0.963094561	680.9926881	4.9577	5	7	151
HS	P3	836	20001	0.491334082	243.086905	4.9781	13	30	369
HS	P3	837	41001	0.564303345	396.8935723	2.1553	0	2	288
HS	P3	838	36001	0.364328066	315.5166695	0	0	0	370
HS	P3	839	25001	0.595329322	332.2926463	3.7886	5	3	367
HS	P3	840	18001	0.88866037	340.1978683	5.9839	31	17	336
HS	P3	841	25001	0.600943523	580.122307	5.46	19	18	332
HS	P3	842	19001	0.923112314	353.9777761	6.0175	54	13	322
HS	P3	843	21001	0.782807615	323.7732325	1.8976	28	15	717
HS	P3	844	17001	0.62254361	251.9986912	5.442	39	22	465
HS	P3	845	24001	0.581021787	580.0987549	5.3842	11	9	325
HS	P3	846	21001	0.807856397	505.0953355	5.7712	14	9	321
HS	P3	847	37001	1.201359787	1178.204212	2.8825	0	0	269
HS	P3	848	19001	1.02993803	350.049774	5.3527	39	25	406
HS	P3	849	21001	0.600888829	442.1441027	5.7712	14	9	297
HS	P3	850	35001	1.118962037	889.4141827	1.5682	0	0	334
HS	P3	851	25001	0.553829818	354.9949825	4.4473	0	3	371
HS	P3	852	30001	1.73678917	1226.916132	1.3617	0	0	370
HS	P3	853	27004	0.774789771	343.7178998	2.0792	0	1	589
HS	P3	854	24001	0.536809977	448.0396746	2.7024	7	5	356
HS	P3	855	29001	0.707081732	309.5198914	3.9301	17	13	2488
HS	P3	856	29001	0.989784991	520.0987106	5.7712	14	9	2423
HS	P3	857	23001	0.633980273	388.7620431	3.5387	16	10	2179
HS	P3	858	20001	0.98303521	665.9192323	4.955	15	3	903
HS	P3	859	23001	0.639303895	677.1531461	3.8733	23	14	827
HS	P3	860	19001	0.721297576	272.038245	5.2722	16	10	641
HS	P3	861	20001	0.840939591	423.3373427	5.215	41	30	628
HS	P3	862	40001	1.237525517	1369.073516	2.1239	0	1	905
HS	P3	863	25001	0.700176845	390.4608974	1.6435	5	1	373
HS	P3	864	28001	0.84028502	576.9849155	2.0792	2	0	475
HS	P3	865	27001	0.974992368	691.5078916	2.0969	7	2	450
HS	P3	866	18001	0.966833863	663.9766496	6.1766	9	11	269
HS	P3	867	27001	1.216989559	679.6608535	5.195	32	17	331
HS	P3	868	34001	0.62801167	362.525019	1.1761	0	0	389
HS	P3	869	38001	0.475036019	339.7527147	2.4548	2	1	439
HS	P3	870	29001	0.620185365	575.7298532	3.0686	1	0	331
HS	P3	871	26001	0.859877496	675.2382809	5.46	19	18	421
HS	P3	872	23001	0.337295687	239.1310705	5.5499	25	21	729
HS	P3	873	28001	0.939521414	429.2990679	1.6435	5	1	271
HS	P3	874	30001	0.920636877	315.4788769	3.2567	5	3	363
HS	P3	875	21001	0.679441993	343.4867116	3.2936	15	2	353
HS	P3	876	30001	0.998448504	571.8706468	2.738	2	1	377
HS	P3	877	25001	0.927200586	577.8106888	5.6976	37	26	339
HS	P3	878	20001	0.391957583	184.6306652	6.0175	54	13	297
HS	P3	879	33001	1.127529117	1231.748112	2.1239	0	0	300
HS	P3	880	32256	0.832423383	502.3657527	4.017	1	2	382
HS	P3	881	24001	0.536176262	346.1897715	3.7058	4	1	509
HS	P3	882	19001	1.073255078	788.7653607	6.1766	9	11	308
HS	P3	883	23001	1.595360195	1246.138307	3.5387	16	10	975
HS	P3	884	21001	1.192630816	556.0762134	4.9284	29	9	418
HS	P3	885	33001	1.050694263	673.0545872	1.8751	2	2	176
HS	P3	886	20001	0.55687249	271.2954785	5.017	5	4	191
HS	P3	887	31001	0.57418724	199.7809204	6.1766	9	11	297
HS	P3	888	27001	0.577802257	349.3284721	2.7024	7	5	477
HS	P3	889	31001	1.204955667	839.4465405	3.2723	2	4	192
HS	P3	890	20001	1.289390218	1028.407348	6.1766	9	11	358
HS	P3	891	30001	0.818774149	441.5432066	4.4789	16	10	299
HS	P3	892	21001	0.601409604	355.9364334	5.7712	14	9	335
HS	P3	893	26001	0.674220851	554.5019585	1.9868	21	17	587
HS	P3	894	21001	1.057165228	611.1204783	6.3293	49	4	654
HS	P3	895	27001	0.823786246	388.7393197	4.6272	24	16	337
HS	P3	896	21001	0.626883211	292.3323943	5.6976	37	26	1019
HS	P3	897	44001	0.569572685	250.8132327	1.5563	1	0	681
HS	P3	898	25001	0.622144397	594.410429	5.8343	22	16	374
HS	P3	899	26001	0.958280559	617.4895471	1.6232	16	1	423
HS	P3	900	18001	0.878324807	395.4403332	5.2722	16	10	373
HS	P3	901	20001	0.959331073	464.2353128	6.0632	51	19	411
HS	P3	902	28001	0.54376702	481.3389181	3.8037	2	2	436
HS	P3	903	38001	0.940463539	736.3383396	1.8808	1	1	381
HS	P3	904	27001	0.500437811	408.0435479	3.6826	14	6	491
HS	P3	905	19001	0.653260523	258.0981198	5.215	41	30	383
HS	P3	906	25001	0.958376581	675.1236709	5.195	32	17	349
HS	P3	907	32001	0	-26.49988131	5.7712	14	9	601
HS	P3	908	20001	0.726986622	496.4201214	6.0175	54	13	341
HS	P3	909	22001	0.293139803	214.2370205	4.1874	18	13	333
HS	P3	910	30001	0.740026537	414.9864209	3.0906	2	4	395
HS	P3	911	30001	0.699790302	463.1902125	1.5911	1	1	311
HS	P3	912	19001	0.839080202	418.2757056	2.6964	40	24	647
HS	P3	913	32001	0.679151986	345.7934536	2.0792	2	0	420
HS	P3	914	30001	0.706915766	474.8635015	2.8102	3	1	407
HS	P3	915	34001	1.339602119	1213.34416	2.9165	2	2	399
HS	P3	916	23001	0.824593695	458.2735743	5.6976	37	26	391
HS	P3	917	31001	0.718480223	511.0622117	1.9685	56	11	331
HS	P3	918	26001	1.122728545	645.2871941	5.2677	2	2	389
HS	P3	919	25001	0.726823155	544.8011164	4.0076	38	14	362
HS	P3	920	23001	0.995179175	452.4891364	6.0632	51	19	400
HS	P3	921	20001	0.814143155	333.6801557	3.6999	34	12	455
HS	P3	922	23001	0.963159937	394.0855871	3.7894	28	10	405
HS	P3	923	23001	1.07127359	601.3994246	3.38	1	1	347
HS	P3	924	17001	0.493010221	271.0297099	6.1766	9	11	368
HS	P3	925	34001	0.64920744	354.9809143	2.8102	3	1	307
HS	P3	926	23001	0.638418957	434.0890381	4.3863	28	0	395
HS	P3	927	20001	0.956230265	594.7836849	0	0	0	386
HS	P3	928	28001	1.035050888	745.4352232	5.3354	51	14	322
HS	P3	929	32417	1.648454852	1054.741955	4.6958	20	7	372
HS	P3	930	30001	0.512883723	434.7937331	2.6821	12	9	637
HS	P3	931	24001	0.524255884	340.673039	5.0533	24	23	337
HS	P3	932	34001	0.733631159	649.3099296	2.7634	2	3	429
HS	P3	933	23001	0.895127545	426.8319359	3.5387	16	10	296
HS	P3	934	23001	1.075745806	745.1024122	4.9318	41	29	383
HS	P3	935	20001	0.827171373	530.5294037	4.9473	46	10	424
HS	P3	936	36001	1.002849023	759.8220846	0	0	0	366
HS	P3	937	22001	1.30942083	617.1612959	4.8348	55	6	399
HS	P3	938	25001	0.896137264	466.0810544	1.6435	5	1	386
HS	P3	939	27001	1.230551266	411.1352411	5.017	5	4	385
HS	P3	940	19001	1.108769607	866.0278139	6.1766	9	11	309
HS	P3	941	27001	1.057954771	729.130366	2.7731	30	7	375
HS	P3	942	22001	1.303507436	893.0019872	2.9969	14	7	569
HS	P3	943	18001	0.539017734	163.2517774	5.2722	16	10	588
HS	P3	944	26001	1.746461505	1490.960372	4.1112	15	8	393
HS	P3	945	22001	1.007876291	688.7894609	5.195	32	17	298
HS	P3	946	20001	1.043082184	845.1866924	4.9197	16	2	338
HS	P3	947	34001	0.422737924	518.3398912	0.699	0	0	254
HS	P3	948	23001	0.526787906	328.5618571	3.5387	16	10	304
HS	P3	949	22001	1.182135457	521.5497821	5.215	41	30	319
HS	P3	950	17001	1.026756591	357.9482442	6.0175	54	13	378
HS	P3	951	22001	0.861113353	353.6488684	3.1045	49	23	278
HS	P3	952	21001	0.852089356	479.7870586	5.7712	14	9	1069
HS	P3	953	40001	1.430529049	1423.790002	0	0	0	1323
HS	P3	954	28001	0.928241918	521.1709813	2.8426	6	8	1050
HS	P3	955	22001	0.506610358	348.6063678	3.0577	32	17	997
HS	P3	956	20001	0.798764008	309.3328117	3.9179	8	8	2552
HS	P3	957	18001	1.007981296	529.6344281	6.1766	9	11	390
HS	P3	958	19001	0.809689079	300.5255169	3.9555	25	16	326
HS	P3	959	21001	1.296466385	915.1086691	4.955	15	3	431
HS	P3	960	24001	0.586229512	405.213386	3.7877	63	24	330
HS	P3	961	21001	0.877657711	514.8241097	5.6976	37	26	321
HS	P3	962	22473	1.491975315	799.1742866	6.0175	54	13	383
HS	P3	963	33537	0.643694935	349.6312485	2.2355	3	2	466
HS	P3	964	32001	0.584085928	428.5853218	2.9518	6	2	424
HS	P3	965	48001	0.639670381	798.1662725	1.2041	3	2	552
HS	P3	966	29001	0.766118905	364.8218689	2.1644	0	0	430
HS	P3	967	23001	1.153127404	496.1336515	5.8571	18	9	413
HS	P3	968	22001	1.386274165	767.4036471	4.955	15	3	384
HS	P3	969	28001	1.410243476	1127.34008	2.4594	2	0	296
HS	P3	970	22001	0.99874874	590.5585267	6.0632	51	19	370
HS	P3	971	19001	1.128611254	768.8100339	6.1766	9	11	340
HS	P3	972	27001	0.55448568	411.4782887	2.4683	17	9	347
HS	P3	973	26001	1.310285622	795.3924752	2.3284	16	10	283
HS	P3	974	12001	0.618798441	263.7641786	5.9839	31	17	207
HS	P3	975	18001	0.739770885	361.8366031	5.6976	37	26	305
HS	P3	976	25001	1.159422265	752.3661067	4.4877	16	8	287
HS	P3	977	27001	0.528774029	379.5864704	3.3969	0	1	277
HS	P3	978	24001	1.299827193	914.2668464	5.3459	32	5	258
HS	P3	979	30001	0.707209871	508.0110252	5.46	19	18	312
HS	P3	980	23001	0.769860838	435.164768	4.9781	13	30	287
HS	P3	981	35001	0.64779434	510.9929461	2.0374	13	0	303
HS	P3	982	22001	0.558692831	457.8576222	5.7712	14	9	273
HS	P3	983	25001	1.692467121	1326.617451	3.4591	22	8	319
HS	P3	984	30001	0.590662151	311.9038708	5.8343	22	16	308
HS	P3	985	22001	1.104476597	427.1891458	5.215	41	30	319
HS	P3	986	29001	0.652118153	388.1586814	4.0252	15	9	403
HS	P3	987	39001	1.039869149	818.138113	0	0	0	424
HS	P3	988	31001	0.933159079	737.8589962	3.602	8	2	361
HS	P3	989	18001	0.861316141	397.3043934	3.7459	11	3	319
HS	P3	990	22001	0.625160381	351.0015433	5.7712	14	9	310
HS	P3	991	20896	1.059364633	525.7977095	1.5682	2	1	308
HS	P3	992	30001	0.643740779	591.6826637	3.148	0	0	344
HS	P3	993	25001	1.178181027	704.0075156	4.1155	49	12	441
HS	P3	994	31001	1.277479876	1347.081727	2.9619	1	1	344
HS	P3	995	22001	0.899180596	398.9044566	4.7355	51	4	276
HS	P3	996	29001	0.589491977	260.1749394	2.5888	2	4	337
HS	P3	997	20001	0.953889786	399.8908537	5.215	41	30	341
HS	P3	998	26001	0.679173143	458.9117527	4.1112	15	8	403
HS	P3	999	24001	0.897135892	485.6390532	4.0068	19	6	336
HS	P3	1000	23001	0.889950055	445.5806799	5.7712	14	9	318
HS	P3	1001	19001	0.870285466	765.2830722	6.1766	9	11	1176
HS	P3	1002	18001	0.835504885	238.1729376	3.9555	25	16	1065
HS	P3	1003	26001	0.679688966	551.0718637	5.8343	22	16	1865
HS	P3	1004	22001	1.080065077	985.577923	6.0175	54	13	53
HS	P3	1005	45001	0.500234763	459.5661781	0	0	0	58
HS	P3	1006	31001	1.406690936	890.1821579	0	0	0	60
HS	P3	1007	22001	1.159552082	445.2894063	5.8571	18	9	56
HS	P3	1008	33001	1.16460263	1235.26098	0.4771	0	0	35
HS	P3	1009	19001	1.18038543	470.3031014	6.0175	54	13	73
HS	P3	1010	46001	1.503083345	1244.274268	0	1	1	45
HS	P3	1011	28001	1.153770865	588.1277194	2.6375	12	6	79
HS	P3	1012	21001	1.066484292	522.1769255	2.4518	14	8	46
HS	P3	1013	26001	0.884283777	592.3040473	5.5499	25	21	80
HS	P3	1014	28001	0.568539465	282.0810803	6.1766	9	11	189
HS	P3	1015	22001	1.148954864	920.7538698	3.5387	16	10	48
HS	P3	1016	33001	1.035392832	507.4085346	2.9689	2	2	49
HS	P3	1017	22001	0.505778768	292.724195	6.0632	51	19	444
HS	P3	1018	37001	1.82620833	1334.772976	2.7332	4	3	444
HS	P3	1019	19001	1.188788381	960.3276321	6.1766	9	11	343
HS	P3	1020	32001	0.526731711	434.3351175	1.1139	0	0	321
HS	P3	1021	24001	1.086050872	642.6337131	5.7712	14	9	307
HS	P3	1022	18001	0.613045163	312.1869194	6.1766	9	11	264
HS	P3	1023	22001	0.963043018	454.0094547	3.722	10	6	178
HS	P3	1024	18001	0.48750362	233.2225609	6.1766	9	11	67
HS	P3	1025	26001	0.476846894	277.3559967	3.8037	2	2	21
HS	P3	1026	38001	0.683875461	510.5181465	2.9227	3	1	39
HS	P3	1027	21001	1.377164626	961.4065748	4.955	15	3	23
HS	P3	1028	24001	0.415723538	169.5524738	4.194	26	9	28
HS	P3	1029	29001	0.582043399	500.7175838	2.8426	6	8	28
HS	P3	1030	22001	0.371324857	238.1727668	4.8348	55	6	63
HS	P3	1031	25001	0.563315859	220.051033	4.1542	24	15	63
HS	P3	1032	24001	1.083689019	701.2861769	5.4837	51	14	63
HS	P3	1033	29001	1.313393562	701.8821266	3.5544	1	1	39
HS	P3	1034	24001	0.641751451	475.1086567	4.9197	16	2	26
HS	P3	1035	21001	1.108259762	803.9580559	5.467	59	11	39
HS	P3	1036	26001	1.571478519	978.336466	5.0533	24	23	10
HS	P3	1037	21001	0.727676063	303.3539257	3.7437	14	3	33
HS	P3	1038	23001	0.694947727	295.3028038	5.8343	22	16	17
HS	P3	1039	25001	0.651432776	252.4223224	2.9269	10	3	33
HS	P3	1040	24001	0.726064561	355.6561911	5.8343	22	16	75
HS	P3	1041	27001	0.399161513	219.1694381	4.041	33	21	113
HS	P3	1042	20001	1.039839423	773.9998928	6.1766	9	11	128
HS	P3	1043	32001	1.150463119	1003.926807	2.9619	1	1	28
HS	P3	1044	19001	1.375622253	533.6358474	4.8348	55	6	61
HS	P3	1045	28001	1.451486444	886.4581303	2.4624	2	1	46
HS	P3	1046	22001	0.881120847	542.2628884	6.0175	54	13	54
HS	P3	1047	20001	0.774238847	285.18769	3.5201	14	14	59
HS	P3	1048	22001	1.086043227	408.4482263	2.0212	12	4	52
HS	P3	1049	25001	0.590085659	344.2595617	5.0533	24	23	64
HS	P3	1050	25001	1.298309972	1329.068328	3.9675	38	4	36
HS	P3	1051	27001	1.054924295	689.04659	3.876	9	6	16
HS	P3	1052	21001	0.763400012	243.9914581	5.215	41	30	37
HS	P3	1053	20001	1.027436198	266.03972	6.0175	54	13	50
HS	P3	1054	36001	0.896782995	891.7069597	3.6443	4	2	169
HS	P3	1055	28001	0.909221182	511.259951	3.1035	1	1	40
HS	P3	1056	20001	1.192949237	679.1662039	5.7007	24	7	28
HS	P3	1057	28001	0.867824435	641.1841929	4.4568	43	18	40
HS	P3	1058	22001	1.370894854	1126.918403	6.1766	9	11	84
HS	P3	1059	31001	0.665837504	388.9727702	3.6691	1	1	175
HS	P3	1060	25001	0.473150568	353.9245658	5.3354	51	14	59
HS	P3	1061	36001	0.841986221	679.3971158	2.4048	0	0	22
HS	P3	1062	24001	0.603551065	459.868821	5.6624	24	14	30
HS	P3	1063	23001	1.617140807	717.7250885	5.8571	18	9	16
HS	P3	1064	18001	1.523160002	761.3924026	5.9839	31	17	61
HS	P3	1065	22001	0.762556719	607.7642593	4.3928	11	9	32
HS	P3	1066	30001	1.01919784	929.7479423	5.3354	51	14	20
HS	P3	1067	23001	0.764098469	795.1488713	4.6958	2	0	32
HS	P3	1068	25001	0.599947827	414.5206873	5.7712	14	9	46
HS	P3	1069	20001	1.046799446	616.7480308	6.1766	9	11	37
HS	P3	1070	25001	1.002154439	535.6523747	4.6096	27	11	46
HS	P3	1071	26001	1.179844026	654.5557228	6.0632	51	19	59
HS	P3	1072	36001	0.702284582	517.1120324	2.6345	0	0	59
HS	P3	1073	26001	1.293781836	799.2228827	3.7654	4	3	30
HS	P3	1074	26001	0.577783756	285.3571677	4.5761	3	12	56
HS	P3	1075	22001	1.00183687	567.9045514	4.8499	40	20	31
HS	P3	1076	30001	0.485884432	439.1778404	4.7489	22	9	18
HS	P3	1077	19001	0	-30.9975161	5.8571	18	9	70
HS	P3	1078	25001	0.659754864	564.7844067	4.1112	15	8	58
HS	P3	1079	28001	1.680049686	1196.22282	3.2817	21	14	21
HS	P3	1080	28001	1.539360824	930.2145662	5.46	19	18	33
HS	P3	1081	32001	1.024718636	668.4654435	1.6128	4	0	33
HS	P3	1082	38001	1.303048919	642.7923477	3.3438	0	0	58
HS	P3	1083	24001	0.652264962	311.8529662	5.8343	22	16	33
HS	P3	1084	27001	0.500626506	204.5242283	1.5682	1	1	51
HS	P3	1085	31001	0.668477281	397.4759274	4.6075	1	0	76
HS	P3	1086	31001	0.791793536	557.0259997	4.0886	14	9	23
HS	P3	1087	19001	0.574053705	337.6589606	6.0175	54	13	22
HS	P3	1088	25001	0.853773969	661.4831377	3.0667	2	2	10
HS	P3	1089	21001	1.666490618	1472.628617	4.3863	28	0	41
HS	P3	1090	25001	0.616145265	603.558312	5.46	19	18	45
HS	P3	1091	18001	0.716115367	388.639549	6.0175	54	13	59
HS	P3	1092	28001	1.579333339	1184.502318	3.7279	10	3	83
HS	P3	1093	28001	1.181255821	1112.155492	3.1578	19	1	51
HS	P3	1094	21001	0.744993412	401.4729127	5.7712	14	9	47
HS	P3	1095	33001	1.393161739	1069.739164	1.9243	3	2	43
HS	P3	1096	19001	0.588153173	254.2997657	5.6976	37	26	40
HS	P3	1097	34001	0.711230732	551.5987307	2.6191	2	0	36
HS	P3	1098	34001	0.703003687	406.7117854	0	0	0	48
HS	P3	1099	32001	1.088166272	628.1810685	2.9289	1	1	12
HS	P3	1100	27033	0.76341573	566.7011521	0.699	0	0	75
HS	P3	1101	33001	1.385783195	1190.061493	2.6042	0	1	38
HS	P3	1102	23001	0.855955909	532.864829	5.7712	14	9	38
HS	P3	1103	27001	1.198747511	716.5470965	1.5051	8	6	55
HS	P3	1104	31001	1.223093246	795.6247522	2.8426	6	8	40
HS	P3	1105	20001	0.52674051	273.4148937	4.9284	29	9	56
HS	P3	1106	23001	0.98958325	682.0243441	2.909	31	21	79
HS	P3	1107	23001	0.934776848	449.9093886	6.0632	51	19	42
HS	P3	1108	38001	0.436851917	381.8915396	0	0	0	63
HS	P3	1109	38001	1.12617259	613.8365762	1.1139	0	0	51
HS	P3	1110	23001	0.568741449	376.2610515	4.3863	28	0	55
HS	P3	1111	28001	1.22934574	1030.579482	4.2443	2	4	77
HS	P3	1112	17001	1.001855742	692.6161617	6.1766	9	11	77
HS	P3	1113	32001	1.400436385	1120.316807	0	0	0	40
HS	P3	1114	23001	1.114476857	803.7032938	3.1163	5	3	53
HS	P3	1115	29001	0.851606211	544.8473719	3.9699	1	3	50
HS	P3	1116	19001	2.024945168	897.8500759	5.4107	18	5	25
HS	P3	1117	26001	0.416131981	256.510926	4.9449	34	9	45
HS	P3	1118	27001	1.248406936	701.5077101	3.1436	3	4	50
HS	P3	1119	37001	1.065199376	418.7303034	2.1959	2	1	67
HS	P3	1120	25686	0.764722217	393.4235707	6.0632	51	19	55
HS	P3	1121	38001	0.473361341	343.0344474	1.5682	1	0	64
HS	P3	1122	23001	1.102017118	383.9923355	2.8859	24	15	90
HS	P3	1123	19001	1.102027137	537.7010268	6.1766	9	11	32
HS	P3	1124	25001	1.512375285	1261.256145	2.4281	5	5	12
HS	P3	1125	31001	0.730643567	332.851065	5.0106	44	18	200
HS	P3	1126	27001	1.009415128	527.4449371	4.6342	3	5	5243
HS	P3	1127	25001	0.465048299	349.9742499	3.7955	11	1	3491
HS	P3	1128	30001	0.660641251	333.8942823	3.2925	25	17	1214
HS	P3	1129	18001	1.0918032	456.9689145	5.215	41	30	669
HS	P3	1130	21001	1.806426582	1344.04997	3.9424	20	13	372
HS	P3	1131	25001	0.793113213	377.7403637	2.4829	40	12	346
HS	P3	1132	17001	1.03360029	513.5486388	6.1766	9	11	286
HS	P3	1133	31001	1.133506634	764.4331821	3.2806	1	2	330
HS	P3	1134	34001	0.490063974	349.0449714	3.5398	2	2	302
HS	P3	1135	26001	1.148376783	585.1696632	5.2677	2	2	267
HS	P3	1136	28001	0.522154998	283.3057829	0	0	0	310
HS	P3	1137	34001	0.673137992	576.384245	0.4771	0	0	313
HS	P3	1138	36001	1.1274498	836.3607566	2.6345	0	0	337
HS	P3	1139	36001	0.315660719	204.3827562	2.3181	2	1	323
HS	P3	1140	24001	0.592483967	321.9898496	5.3207	33	7	317
HS	P3	1141	35001	1.016726968	683.7773236	2.8102	3	1	303
HS	P3	1142	33001	1.002572688	490.1487007	1.7559	2	0	398
HS	P3	1143	54001	1.317789728	1223.05968	0	0	0	364
HS	P3	1144	29546	1.191437011	544.7778511	2.6345	0	0	395
HS	P3	1145	25001	1.122433152	991.5975609	5.5461	49	16	403
HS	P3	1146	27001	0.525524192	256.162784	3.3143	8	2	512
HS	P3	1147	23001	1.624607084	1063.468537	2.716	25	19	386
HS	P3	1148	33001	0.606989228	411.0919229	2.6042	0	1	377
HS	P3	1149	28001	1.021791925	457.5405698	4.6342	3	5	381
HS	P3	1150	28001	0.812880523	313.2677111	2.4281	5	5	345
HS	P3	1151	18001	0.550552053	316.3064658	5.3207	33	7	379
HS	P3	1152	22001	1.156568499	922.8503756	3.5599	40	1	385
HS	P3	1153	37001	0.512935629	400.3084727	0	0	0	342
HS	P3	1154	25001	0.946785884	618.308192	5.8343	22	16	350
HS	P3	1155	47001	0.557765677	377.5475467	0	0	0	353
HS	P3	1156	26001	0.502105781	264.0844541	5.8343	22	16	372
HS	P3	1157	62001	0.962218171	1063.572976	0	0	0	329
HS	P3	1158	36001	1.179519924	901.2071834	1.7634	1	1	350
HS	P3	1159	21001	0.93998093	508.4786885	6.0632	51	19	508
HS	P3	1160	25001	0.704606459	205.8806039	4.8499	40	20	332
HS	P3	1161	21001	1.170675969	759.6642853	6.1766	9	11	297
HS	P3	1162	35001	0.444744421	340.0422156	2.6042	0	1	325
HS	P3	1163	37001	0.433027881	291.5671693	3.3038	0	1	281
HS	P3	1164	24001	0.888973476	397.1338513	6.0632	51	19	330
HS	P3	1165	36001	0.55809856	301.5139065	3.1547	2	2	471
HS	P3	1166	23001	0.590638935	316.5011215	5.3207	33	7	294
HS	P3	1167	34001	0.400496521	265.7769671	2.8102	3	1	807
HS	P3	1168	38001	0.403479251	335.0435735	1.1139	0	0	508
HS	P3	1169	22001	0.557146889	194.6470909	6.0632	51	19	330
HS	P3	1170	33001	0.702636466	319.5858109	2.4183	3	3	354
HS	P3	1171	44001	0.648067834	700.3034367	1.4771	1	1	277
HS	P3	1172	27001	0.502226219	222.2514084	5.8343	22	16	397
HS	P3	1173	42001	0.454896909	440.9878124	1.3222	1	1	485
HS	P3	1174	20001	0.448108935	165.86756	5.6976	37	26	368
HS	P3	1175	24001	0.694388162	451.2136033	3.5387	16	10	304
HS	P3	1176	24001	0.88971859	387.8635315	6.0632	51	19	286
HS	P3	1177	33001	1.201008711	790.0407261	2.179	0	0	338
HS	P3	1178	29001	0.484633017	282.4386343	3.2817	21	14	325
HS	P3	1179	30001	0.519361993	296.3920848	3.3056	2	1	324
HS	P3	1180	29001	0.566987172	290.2024111	6.0632	51	19	331
HS	P3	1181	28001	0.770675122	526.4372231	4.194	26	9	300
HS	P3	1182	40001	0.683294226	488.2102004	1.1139	0	0	326
HS	P3	1183	32001	0.39715346	161.923555	4.6342	3	5	307
HS	P3	1184	32001	0.915517182	564.6938185	4.3538	0	15	368
HS	P3	1185	46001	1.198215552	674.0753933	1.5441	2	1	300
HS	P3	1186	26001	0.722367047	317.2776809	5.8343	22	16	324
HS	P3	1187	25001	0.54573678	334.0647456	3.0577	32	17	315
HS	P3	1188	25001	0.664856906	305.2487139	0.6021	0	0	326
HS	P3	1189	26001	0.734233628	404.7321473	5.8343	22	16	329
HS	P3	1190	34001	0.5652448	365.9933036	2.8426	6	8	369
HS	P3	1191	29001	0.78438681	383.0214241	3.7412	19	5	327
HS	P3	1192	36001	0.551372488	552.6206678	3.2276	3	0	325
HS	P3	1193	26001	0.587007662	494.8223587	6.0632	51	19	286
HS	P3	1194	26001	0.820300916	301.4806083	2.6375	18	17	351
HS	P3	1195	25001	0.632472804	413.6299011	3.5387	16	10	358
HS	P3	1196	24001	0.444904287	145.4396545	4.8348	55	6	320
HS	P3	1197	35001	0.743893293	321.2361496	1.9191	1	0	335
HS	P3	1198	26001	0.591753303	464.531224	3.5387	16	10	342
HS	P3	1199	25001	0.334670556	218.088252	5.4243	37	28	341
HS	P3	1200	27001	1.029077555	553.9039698	5.442	39	22	322
HS	P3	1201	25001	0.689721719	377.9723264	4.1251	28	20	162
HS	P3	1202	24001	0.69345369	353.8097649	5.7712	14	9	180
HS	P3	1203	18001	0.899948686	331.881102	6.0175	54	13	80
HS	P3	1204	33001	1.125127317	619.8553425	2.9263	1	1	354
HS	P3	1205	25001	0.577092034	327.5578257	3.2739	40	33	316
HS	P3	1206	32001	0.640486337	371.1906898	0	0	0	267
HS	P3	1207	22001	0.457331109	236.9691071	5.0545	58	6	232
HS	P3	1208	30001	1.777857188	1168.298718	5.46	19	18	188
HS	P3	1209	20001	0.545010713	335.3634577	6.1766	9	11	61
HS	P3	1210	37001	0.817082783	617.3771871	2.5237	0	0	86
HS	P3	1211	33001	0.667639457	331.5642389	3.2636	3	2	92
HS	P3	1212	26001	0.556305819	480.0855999	5.5499	25	21	74
HS	P3	1213	20001	0.810127696	392.5061599	6.1766	9	11	71
HS	P3	1214	32001	1.244884793	723.6215681	3.2806	1	2	67
HS	P3	1215	23001	0.655559511	369.7004393	3.588	1	3	68
HS	P3	1216	24001	0.889848458	475.5717339	3.9424	20	13	39
HS	P3	1217	33001	0.486697104	238.7036401	0.9542	0	0	18
HS	P3	1218	28001	1.392491853	1121.531413	4.7622	32	26	19
HS	P3	1219	25001	0.370507282	204.5083151	4.7523	37	10	44
HS	P3	1220	26001	0.559901207	303.8728744	5.3459	32	5	37
HS	P3	1221	29001	0.537150335	491.3549234	5.6624	24	14	58
HS	P3	1222	22001	0.399929958	184.8323132	6.0175	54	13	70
HS	P3	1223	35001	0.709748422	528.5975205	3.3923	2	5	38
HS	P3	1224	35001	1.29999818	803.3301487	3.2276	3	0	33
HS	P3	1225	35001	0.843918534	486.8309246	3.006	2	3	63
HS	P3	1226	25001	0.565027328	293.7662401	6.0632	51	19	51
HS	P3	1227	43001	0.685928606	407.9484028	4.391	1	1	64
HS	P3	1228	22001	0.645878088	376.5564246	6.1766	9	11	35
HS	P3	1229	41001	0.647692865	525.6557934	3.5382	1	1	25
HS	P3	1230	31001	0.945597126	602.6174958	3.951	0	0	46
HS	P3	1231	23001	1.191373726	654.6235683	3.5387	16	10	228
HS	P3	1232	20001	0.767305363	298.4639954	5.215	41	30	368
HS	P3	1233	22001	0.670562225	246.9013732	6.0175	54	13	289
HS	P3	1234	29001	0.519112991	359.9668507	4.9995	29	13	254
HS	P3	1235	26001	0.65161439	380.0868453	5.0159	32	5	26
HS	P3	1236	21001	0.642732535	337.6313926	6.1766	9	11	23
HS	P3	1237	29001	0.647879563	401.0786306	4.0359	29	16	72
HS	P3	1238	27001	0.73414726	518.4165898	5.7712	14	9	60
HS	P3	1239	30001	0.427477045	384.5347031	1.6435	5	1	90
HS	P3	1240	29001	1.41860171	926.9906137	5.46	19	18	613
HS	P3	1241	48001	1.070306988	955.9547201	2.7218	1	0	949
HS	P3	1242	24001	0.671507934	395.094101	5.4107	18	5	132
HS	P3	1243	31001	0.548080534	261.6063679	4.055	13	9	20
HS	P3	1244	27001	0.754655818	455.9649071	1.0414	0	0	42
HS	P3	1245	23001	0.903389117	729.4891674	4.821	49	24	87
HS	P3	1246	36001	0.961457716	492.6101676	3.2315	4	0	176
HS	P3	1247	27001	0.340541455	213.0307088	1.6435	5	1	64
HS	P3	1248	28001	0.783042545	613.544535	3.3802	7	6	77
HS	P3	1249	26001	0.915706193	382.7227199	5.46	19	18	65
HS	P3	1250	35001	0.471562591	461.9029016	2.946	2	2	92
HS	P3	1251	26001	0.625123584	527.4966603	5.6976	37	26	93
HS	P3	1252	50001	0.487101225	456.7300776	0	0	0	161
HS	P3	1253	27001	0.630363143	567.5712486	3.5387	16	10	117
HS	P3	1254	30001	1.22028837	886.960165	5.46	19	18	80
HS	P3	1255	31001	0.348395316	256.2322132	4.293	35	13	236
HS	P3	1256	25001	0.395425905	216.4879594	4.8348	55	6	49
HS	P3	1257	28001	1.306498157	1144.627813	4.5844	22	4	70
HS	P3	1258	22001	0.67205241	740.7422309	5.0545	58	6	79
HS	P3	1259	28001	1.125384216	723.5820157	3.7692	9	1	77
HS	P3	1260	30001	1.058458038	535.1501334	5.5499	25	21	77
HS	P3	1261	15001	0.611294861	219.216014	5.9839	31	17	73
HS	P3	1262	31001	0.530849828	244.3340386	5.0533	24	23	49
HS	P3	1263	28001	1.016374348	550.8410707	5.195	32	17	65
HS	P3	1264	23001	0.879930364	632.4969027	5.7712	14	9	37
HS	P3	1265	23001	0.889861248	557.6010917	4.5844	22	4	34
HS	P3	1266	33001	0.803531737	389.2094506	2.4564	1	2	34
HS	P3	1267	27001	0.505624251	233.5428798	5.017	5	4	47
HS	P3	1268	22001	0.581308814	374.3924779	6.1766	9	11	44
HS	P3	1269	29001	0.859334619	882.5554918	4.4922	21	12	261
HS	P3	1270	26001	0.811163671	470.5377919	2.4654	7	10	91
HS	P3	1271	23001	0.789070074	279.1330325	5.3095	39	21	55
HS	P3	1272	33001	0.5902765	461.6084688	3.3923	13	1	15
HS	P3	1273	34001	1.088040077	784.2252356	3.3075	0	0	74
HS	P3	1274	25001	0.956210365	487.2387705	5.8571	18	9	418
HS	P3	1275	23001	0.625689955	465.7026463	4.4568	43	18	464
HS	P3	1276	29001	0.684429437	629.5019111	5.1242	14	13	430
HS	P3	1277	28001	0.660169054	512.0152114	5.5499	25	21	78
HS	P3	1278	24001	0.828326037	581.4312957	6.1766	9	11	239
HS	P3	1279	38001	1.20610427	1381.261421	2.7649	0	0	1119
HS	P3	1280	31001	0.534250995	282.9339949	3.3804	8	3	794
HS	P3	1281	28001	0.506570917	264.6173848	6.0632	51	19	281
HS	P3	1282	38001	0.483815926	665.344419	2.3444	3	2	213
HS	P3	1283	21001	0.718158919	499.4401276	6.1766	9	11	227
HS	P3	1284	35001	0.630957357	327.5388406	4.3658	0	0	205
HS	P3	1285	41001	0.747617071	478.4575281	3.6588	0	0	136
HS	P3	1286	31047	0.581552444	471.9903298	5.8343	22	16	292
HS	P3	1287	23001	1.038585814	465.1944847	4.8499	40	20	287
HS	P3	1288	20001	0.627583778	194.1681558	5.9839	31	17	255
HS	P3	1289	45001	0.53234126	476.3178841	1.4472	0	0	296
HS	P3	1290	35001	0.820191053	693.0204515	1.7559	0	0	269
HS	P3	1291	26001	0.584887407	486.0652401	5.8343	22	16	259
HS	P3	1292	28001	0.608446376	261.603304	2.8261	1	0	293
HS	P3	1293	21001	0.724647183	315.9493597	5.9839	31	17	263
HS	P3	1294	29001	0.850987208	608.2606984	5.46	19	18	249
HS	P3	1295	22001	0.700341056	377.8637748	6.1766	9	11	273
HS	P3	1296	29001	0.589257718	479.5569719	4.6322	13	2	272
HS	P3	1297	42001	0.963353394	817.8613838	3.2806	1	2	257
HS	P3	1298	15935	1.182592765	525.299084	5.8571	18	9	247
HS	P3	1299	31001	0.303539473	397.8173482	1.6435	5	1	271
HS	P3	1300	26001	0.429859517	275.0457781	4.5584	5	8	531
HS	P3	1301	29001	0.826786723	719.2669916	4.2391	17	5	406
HS	P3	1302	23001	0.757575683	398.0411019	6.0175	54	13	356
HS	P3	1303	39001	0.55668589	458.8947349	0.301	0	0	916
HS	P3	1304	34001	0.727086403	398.2011627	4.6075	1	0	115
HS	P3	1305	23001	0.469558392	152.4493806	6.1766	9	11	230
HS	P3	1306	53001	0.57632814	675.1775456	0	0	0	176
HS	P3	1307	28001	0.645470085	290.3073912	4.3916	33	31	48
HS	P3	1308	27001	0.641730319	347.9167649	5.8343	22	16	35
HS	P3	1309	32001	0.805213835	376.4047138	3.2806	1	2	33
HS	P3	1310	28001	0.820486368	406.2091672	1.8633	43	18	50
HS	P3	1311	25001	1.044129582	747.2894589	4.5239	32	2	17
HS	P3	1312	29001	1.199951784	774.3799668	2.9948	1	1	51
HS	P3	1313	24001	0.527249011	273.86495	6.0632	51	19	31
HS	P3	1314	30001	0.485824173	387.3114825	3.1605	2	2	47
HS	P3	1315	32001	0.440258118	438.5041897	2.525	0	0	99
HS	P3	1316	25001	1.000855025	519.3384294	6.0632	51	19	104
HS	P3	1317	33001	0.589305235	301.6387775	2.9814	1	1	55
HS	P3	1318	29001	0.703052937	482.1339218	2.2577	11	9	168
HS	P3	1319	48001	0.503079414	614.8383649	0	0	0	58
HS	P3	1320	32001	1.025413693	1259.39376	2.3802	2	1	79
HS	P3	1321	23001	0.751082295	318.2723596	5.9839	31	17	105
HS	P3	1322	33001	0.728529866	417.3586245	5.46	19	18	76
HS	P3	1323	23001	0.729831448	547.3486462	6.1766	9	11	81
HS	P3	1324	37001	0.620111052	407.2021478	4.2627	6	2	40
HS	P3	1325	25001	0.666141765	464.6128648	5.7712	14	9	10
HS	P3	1326	43001	0.52512738	404.4892677	0.4771	0	0	94
HS	P3	1327	25001	0.705304447	495.1270865	3.5387	16	10	16
HS	P3	1328	23001	0.580983233	206.7660381	5.8571	18	9	49
HS	P3	1329	29001	0.471275452	390.8156115	2.9175	7	2	105
HS	P3	1330	22001	1.005275049	616.9589765	6.1766	9	11	56
HS	P3	1331	36001	0.560786873	510.7728104	3.9381	1	1	89
HS	P3	1332	29001	0.937464682	520.6194111	4.3658	11	3	53
HS	P3	1333	30001	1.336443498	777.6506352	5.0533	24	23	53
HS	P3	1334	22001	0.617577307	287.0418948	6.0175	54	13	49
HS	P3	1335	37001	0.535919315	529.8670615	0	0	0	20
HS	P3	1336	26001	0.562169248	375.3364879	3.8324	8	5	50
HS	P3	1337	29001	0.279769357	137.4905927	4.65	5	7	25
HS	P3	1338	37001	0.590818513	329.8181601	4.9449	34	9	25
HS	P3	1339	37680	0.527766764	673.3441607	1.6435	0	0	31
HS	P3	1340	41001	1.325344963	1203.910039	3.37	0	0	77
HS	P3	1341	26232	0.654175206	377.2242529	4.6152	14	2	165
HS	P3	1342	30042	0.672279267	419.7658663	5.7712	14	9	104
HS	P3	1343	23001	0.626510015	414.8742425	6.1766	9	11	75
HS	P3	1344	32001	1.116849534	530.9961023	3.2806	1	2	13
HS	P3	1345	29001	0.601298701	297.7557491	5.0533	24	23	42
HS	P3	1346	21001	0.87160042	434.9054175	6.0175	54	13	168
HS	P3	1347	42001	0.83463053	774.2436661	0.6021	0	0	57
HS	P3	1348	26001	0.646259167	395.7214191	5.3459	32	5	221
HS	P3	1349	22001	0.594442791	242.3616099	4.9284	29	9	55
HS	P3	1350	43001	0.949378031	749.9225526	3.783	1	1	38
HS	P3	1351	31352	0.96367598	919.4715059	3.487	20	15	30
HS	P3	1352	25001	1.080938615	824.3315607	5.7712	14	9	61
HS	P3	1353	25001	1.239200321	968.3583508	3.5887	17	3	94
HS	P3	1354	22001	0.641540903	277.7238111	5.215	41	30	178
HS	P3	1355	27001	0.297029736	248.0050503	1.6435	5	1	25
HS	P3	1356	28001	0.933017141	416.491555	5.8571	18	9	46
HS	P3	1357	31001	0.593203374	336.8945286	4.251	31	7	50
HS	P3	1358	24001	0.474265834	294.9193264	5.6624	49	12	46
HS	P3	1359	24001	0.48988504	305.4800606	4.9284	29	9	46
HS	P3	1360	27001	0.534594493	621.1026233	4.7201	9	8	47
HS	P3	1361	26001	0.415873312	341.8524376	1.6435	5	1	31
HS	P3	1362	18001	0.482880377	191.6248096	3.9555	25	16	254
HS	P3	1363	36001	0.487019164	353.1735866	3.3923	13	1	34
HS	P3	1364	23001	0.451189694	351.9245043	4.9284	29	9	26
HS	P3	1365	23001	0.658813498	279.4916624	5.3095	39	21	40
HS	P3	1366	25001	0.469421578	325.0764728	5.0595	56	4	57
HS	P3	1367	29001	0.419955033	330.1191034	5.4243	37	28	61
HS	P3	1368	28001	0.602164159	420.7842923	5.6624	49	12	79
HS	P3	1369	47001	0.855932028	612.0844175	3.1021	2	3	180
HS	P3	1370	26001	0.416390208	325.4455428	5.4204	32	14	30
HS	P3	1371	24001	0.582279465	485.5701672	5.6095	7	5	97
HS	P3	1372	28001	0.575181628	428.7379258	4.5143	20	6	23
HS	P3	1373	27001	0.432018601	217.1435541	5.5499	25	21	69
HS	P3	1374	26001	0.476718725	375.6415548	5.6095	7	5	57
HS	P3	1375	36001	0.657841454	338.7032413	3.2806	1	2	33
HS	P3	1376	32001	0.480133839	343.9196914	0	0	0	29
HS	P3	1377	24001	0.50325068	229.794816	4.7523	37	10	101
HS	P3	1378	26001	0.746831581	307.842652	6.0632	51	19	22
HS	P3	1379	21001	0.710623686	321.6090946	5.6733	50	15	61
HS	P3	1380	26001	0.784391107	810.0188812	4.2453	6	3	78
HS	P3	1381	30001	0.340889953	271.8005402	1.6435	5	1	25
HS	P3	1382	37001	0.502434572	395.1436267	3.9808	2	6	29
HS	P3	1383	28001	0.541549462	333.9428219	4.3941	7	6	63
HS	P3	1384	25001	0.713859137	551.6980239	6.0175	54	13	55
HS	P3	1385	30001	0.505429627	385.599874	4.8679	3	0	56
HS	P3	1386	26001	0.591223194	340.2215997	4.821	49	24	52
HS	P3	1387	35001	0.480371325	325.2168914	2.5416	1	0	31
HS	P3	1388	29001	0.825679345	507.0546512	5.2677	2	2	69
HS	P3	1389	26001	0.457611784	337.3203109	5.1928	36	25	20
HS	P3	1390	15001	0.543270763	226.4616038	5.9839	31	17	37
HS	P3	1391	27001	0.914342605	551.7112203	5.46	19	18	29
HS	P3	1392	33001	0.669366435	383.4969844	3.1021	2	3	59
HS	P3	1393	22001	0.526130844	256.3487677	4.5143	20	6	26
HS	P3	1394	21001	0.798327611	353.2293517	5.9839	31	17	40
HS	P3	1395	32001	1.705559448	1432.507752	5.46	19	18	86
HS	P3	1396	24001	0.915296281	486.7682331	5.3095	39	21	53
HS	P3	1397	30001	0.899702384	522.171462	4.6268	40	13	53
HS	P3	1398	26001	0.764457888	558.3920207	6.3293	49	4	46
HS	P3	1399	33001	0.905742632	546.7441658	5.4973	17	17	59
HS	P3	1400	28211	1.038172287	1053.759894	0	0	0	55
HS	P3	1401	33001	0.266552388	229.2314209	3.7886	5	3	64
HS	P3	1402	26001	0.442181672	214.0951633	6.0175	54	13	43
HS	P3	1403	27001	0.491303604	271.0877722	4.1515	26	16	36
HS	P3	1404	30001	0.823926406	469.0932821	0	0	0	36
HS	P3	1405	31001	0.524677702	264.5007228	3.7886	5	3	70
HS	P3	1406	23001	0.369983386	220.1892052	6.0175	54	13	38
HS	P3	1407	25001	0.681772599	363.7745598	4.1515	26	16	42
HS	P3	1408	26001	0.683003764	339.2050602	5.5499	25	21	38
HS	P3	1409	21001	0.531294276	260.2521827	6.1766	9	11	60
HS	P3	1410	28001	1.561503514	1130.867914	3.4475	11	14	39
HS	P3	1411	23001	0.57894828	409.5803758	5.7712	14	9	27
HS	P3	1412	36001	0.488003686	323.9017602	2.0792	2	0	74
HS	P3	1413	24001	0.782285776	461.9581434	3.9424	20	13	74
HS	P3	1414	27001	0.407133981	199.5284122	5.0078	0	0	20
HS	P3	1415	32001	0.808740779	585.893604	3.4475	11	14	42
HS	P3	1416	28001	0.524181233	377.0142368	4.9369	21	11	51
HS	P3	1417	53001	0.429935108	452.103106	0	0	0	34
HS	P3	1418	27001	0.972136673	608.5603395	6.0632	51	19	38
HS	P3	1419	51001	0.300970368	367.7100479	0	0	0	19
HS	P3	1420	29001	0.460607416	292.5250633	3.7886	5	3	24
HS	P3	1421	39001	0.814143959	490.3150852	4.6075	1	0	52
HS	P3	1422	28001	0.802167186	575.2661327	0	0	0	52
HS	P3	1423	29001	0.525319965	308.5843459	4.3934	42	23	45
HS	P3	1424	25001	1.213891695	571.3299195	5.7007	24	7	38
HS	P3	1425	32001	0.427721628	410.2655317	5.4243	37	28	38
HS	P3	1426	27001	0.48360364	275.7155213	6.3293	49	4	77
HS	P3	1427	33001	0.721339328	425.7524277	4.157	4	2	182
HS	P3	1428	23001	0.621475602	288.9640136	5.3527	39	25	37
HS	P3	1429	29001	0.548360509	445.5487833	3.4607	12	7	34
HS	P3	1430	29001	0.662440076	406.6961056	5.8343	22	16	84
HS	P3	1431	35001	0.698041026	487.2365788	0	0	0	138
HS	P3	1432	24001	0.675914192	272.2747756	4.9284	29	9	35
HS	P3	1433	23001	0.727473036	431.914165	4.5419	28	20	40
HS	P3	1434	39001	1.149523619	1075.042561	1.7324	1	1	32
HS	P3	1435	24001	0.805164158	397.9765535	5.6976	37	26	32
HS	P3	1436	30680	0.703417792	481.5878531	2.7168	2	1	83
HS	P3	1437	39633	0.602188477	539.692943	0	0	0	42
HS	P3	1438	28001	0.384139602	321.1824785	1.6435	5	1	42
HS	P3	1439	22001	0.453619114	137.4672423	4.6258	18	21	184
HS	P3	1440	25001	0.701469721	392.2994197	5.2948	24	19	623
HS	P3	1441	23001	0.5407765	320.1611527	6.0175	54	13	785
HS	P3	1442	27001	0.473314279	353.8776579	1.5315	7	7	302
HS	P3	1443	29001	0.832864358	663.934942	3.2188	20	14	32
HS	P3	1444	36001	0.498286161	358.9450785	2.1072	0	0	268
HS	P3	1445	25001	0.561325855	329.2037171	5.8571	18	9	300
HS	P3	1446	27001	0.342360369	262.1500511	5.3459	32	5	391
HS	P3	1447	25001	0.658724584	372.9401962	4.9284	29	9	378
HS	P3	1448	214001	0.412168949	1046.138211	0	0	0	514
HS	P3	1449	25001	1.471864687	1164.762552	3.5387	16	10	389
HS	P3	1450	25001	0.660684595	445.4392566	5.6976	37	26	342
HS	P3	1451	20001	0.698128699	303.3779251	6.1766	9	11	308
HS	P3	1452	26001	0.519685697	360.025011	4.3658	11	3	348
HS	P3	1453	25001	0.512268276	237.0902337	6.1766	9	11	66
HS	P3	1454	32001	0.427669447	248.4606294	3.8755	1	0	50
HS	P3	1455	29001	0.36283621	272.0292639	4.7523	37	10	17
HS	P3	1456	25001	0.598724785	394.199713	5.3207	33	7	13
HS	P3	1457	27001	0.616634414	361.304887	4.9284	29	9	34
HS	P3	1458	28001	0.261103872	155.278242	5.0346	11	5	43
HS	P3	1459	38001	0.36364505	197.0791996	6.0632	51	19	73
HS	P3	1460	40001	0.329035312	216.768715	2.6821	12	9	69
HS	P3	1461	25001	0.792550195	410.254365	4.9577	5	7	32
HS	P3	1462	22001	0.556422761	236.0299383	5.4204	32	14	32
HS	P3	1463	30027	1.450663511	746.8749947	5.7712	14	9	45
HS	P3	1464	34001	0.678050038	725.9065946	4.3953	22	3	25
HS	P3	1465	23001	0.730369149	340.1942822	5.9839	31	17	33
HS	P3	1466	23001	0.43378684	284.0276983	0	0	0	18
HS	P3	1467	26001	0.742745556	325.3248454	4.0142	9	4	52
HS	P3	1468	29001	0.331904421	233.6576124	4.194	26	9	44
HS	P3	1469	25001	0.960042333	360.3954547	5.2948	24	19	23
HS	P3	1470	18001	0.849286292	285.6097963	5.8571	18	9	32
HS	P3	1471	24001	0.484612627	253.2554964	4.8613	53	27	20
HS	P3	1472	24001	0.596899933	345.7245535	5.6095	7	5	53
HS	P3	1473	42001	0.567806204	466.9748305	3.1535	1	1	38
HS	P3	1474	32001	0.815182155	643.6048787	0.301	0	0	34
HS	P3	1475	25001	0.470925399	223.3203935	3.571	42	16	585
HS	P3	1476	30001	1.089647578	650.4149723	5.2677	2	2	583
HS	P3	1477	23001	0.495456141	271.7038299	6.0175	54	13	337
HS	P3	1478	48001	0.375127975	497.9744899	0	0	0	336
HS	P3	1479	24001	0.562549235	364.7642958	3.5387	16	10	344
HS	P3	1480	30001	0.663187635	411.450531	3.6403	22	10	580
HS	P3	1481	25001	0.546753354	262.0833424	5.7712	14	9	288
HS	P3	1482	22001	0.720067632	415.5929538	6.1766	9	11	382
HS	P3	1483	24001	0.676425517	601.9911519	3.4064	32	16	369
HS	P3	1484	20001	0.772274232	285.0218436	5.7007	24	7	104
HS	P3	1485	33001	0.884280171	374.537812	4.3979	2	0	37
HS	P3	1486	33001	1.041916961	641.3287873	5.46	19	18	42
HS	P3	1487	45001	0.879975814	729.7853175	3.1418	0	2	59
HS	P3	1488	19001	0.943828301	582.303817	5.3527	39	25	39
HS	P3	1489	25001	0.63347399	317.6807771	5.1928	36	25	35
HS	P3	1490	17545	0.860284658	316.1490376	5.9839	31	17	36
HS	P3	1491	37001	0.579099921	528.2679942	3.9808	2	6	27
HS	P3	1492	26001	0.681823824	532.7285596	5.46	19	18	48
HS	P3	1493	27001	0.649469952	325.6192091	3.6586	6	5	66
HS	P3	1494	29001	0.416467643	288.5258509	1.6435	5	1	145
HS	P3	1495	25192	0.73365337	654.435907	5.077	31	19	41
HS	P3	1496	23001	0.745489398	191.5932891	5.8571	18	9	29
HS	P3	1497	33001	0.699851512	359.0653475	4.7445	22	8	59
HS	P3	1498	25001	0.352552411	257.7364156	4.9701	39	4	48
HS	P3	1499	23001	0.723608218	447.5537853	6.3293	49	4	31
HS	P3	1500	27001	0.643380185	330.2003527	4.3917	6	9	44
HS	P3	1501	23001	0.367577103	194.9797875	5.5461	49	16	45
HS	P3	1502	39001	0.827339468	640.6833533	2.6085	0	0	45
HS	P3	1503	29001	0.516757059	253.49485	3.7654	4	3	62
HS	P3	1504	31001	0.717930445	359.7284082	4.5761	3	12	30
HS	P3	1505	34001	0.558008785	277.1284695	3.2009	0	0	367
HS	P3	1506	29001	0.817781348	444.9401546	5.8343	22	16	39
HS	P3	1507	40001	0.621385846	529.4510725	2.6085	0	0	39
HS	P3	1508	29001	1.47455949	1177.088126	5.46	19	18	37
HS	P3	1509	26001	0.694344492	388.4042852	5.442	39	22	37
HS	P3	1510	39001	0.568619216	224.3367511	1.8513	0	0	158
HS	P3	1511	32001	0.55187001	354.9883013	3.5051	1	0	138
HS	P3	1512	30001	0.463426298	296.8447252	3.3583	10	12	118
HS	P3	1513	26001	0.894166806	445.4890258	5.8571	18	9	1032
HS	P3	1514	31001	0.330067424	304.0694013	1.6435	5	1	714
HS	P3	1515	28001	1.48278782	1158.436379	5.46	19	18	113
HS	P3	1516	31001	0.642535881	347.8645679	4.0886	14	9	113
HS	P3	1517	36001	0.415921596	320.9851361	3.0599	2	2	278
HS	P3	1518	35001	0.927571322	991.0273652	5.7712	14	9	95
HS	P3	1519	26001	0.623307174	320.4923334	3.5387	16	10	98
HS	P3	1520	26001	0.778172605	358.2643172	5.2948	24	19	115
HS	P3	1521	27001	1.017487126	672.9285506	5.7712	14	9	116
HS	P3	1522	41001	0.720556392	646.827033	1.5563	1	0	133
HS	P3	1523	37001	0.651783785	313.6370287	2.0792	2	0	812
HS	P3	1524	27001	0.602442275	327.2424981	4.9577	5	7	62
HS	P3	1525	29001	0.851682147	517.3029368	5.8343	22	16	16
HS	P3	1526	34001	0.5583537	385.1943887	2.7716	1	0	16
HS	P3	1527	30001	0.862338523	476.8165584	4.9577	5	7	16
HS	P3	1528	29001	0.639714878	388.9846172	5.0533	24	23	156
HS	P3	1529	23001	0.577334003	367.0625768	5.2567	17	7	22
HS	P3	1530	36001	0.582938059	384.4163076	4.6388	1	1	19
HS	P3	1531	28001	0.446228076	236.7868827	4.9318	41	29	19
HS	P3	1532	32001	0.90270603	429.9913521	4.3979	2	0	19
HS	P3	1533	35001	0.441461238	266.6491491	1.8573	1	1	158
HS	P3	1534	28001	0.709621634	609.872417	5.8343	22	16	158
HS	P3	1535	40001	0.761669447	695.1111512	1.7993	1	2	158
HS	P3	1536	33001	0.833998956	547.315165	2.6532	18	14	12
HS	P3	1537	27001	0.785656835	353.0482682	3.5441	35	9	181
HS	P3	1538	33001	0.610987484	416.289035	4.0124	0	0	183
HS	P3	1539	25001	0.547820496	353.5757923	6.1766	9	11	183
HS	P3	1540	30001	0.650013049	413.979137	3.8755	1	0	18
HS	P3	1541	34001	0.53184803	436.8135144	1.2304	0	0	23
HS	P3	1542	30001	0.626529758	249.3345234	5.0533	24	23	23
HS	P3	1543	22001	0.647549767	526.3858238	6.1766	9	11	63
HS	P3	1544	33001	1.223125261	809.175352	1.8573	1	1	26
HS	P3	1545	18001	0.688344276	442.5864377	4.6258	18	21	22
HS	P3	1546	22001	0.772417947	358.1764326	5.9839	31	17	22
HS	P3	1547	34001	1.008609282	883.2551537	3.3735	2	2	23
HS	P3	1548	23001	0.5188486	227.5799819	5.6976	37	26	32
HS	P3	1549	26001	0.314223835	199.9272388	4.5239	32	2	79
HS	P3	1550	31001	0.506961578	332.8726321	2.5132	2	1	67
HS	P3	1551	34001	1.088865334	539.112645	2.7152	4	3	72
HS	P3	1552	42001	0.992458698	541.0774161	2.7067	2	1	53
HS	P3	1553	31001	0.6324807	487.7476518	1.5051	0	0	54
HS	P3	1554	40001	0.523934962	343.9626248	1	0	0	58
HS	P3	1555	25001	0.705295798	411.1134716	5.0159	32	5	30
HS	P3	1556	33001	0.666223538	637.8468879	1.6435	5	1	34
HS	P3	1557	38001	0.441876101	237.7073492	3.9808	2	6	34
HS	P3	1558	34038	0.516321778	298.7093328	2.0792	2	0	39
HS	P3	1559	26259	0.698395065	266.1201799	5.3207	33	7	20
HS	P3	1560	33001	0.773884284	408.0076121	0	0	0	58
HS	P3	1561	37001	0.578104995	371.4541732	4.2159	0	0	58
HS	P3	1562	33001	0.5210641	436.1379328	3.0414	16	10	65
HS	P3	1563	28001	0.670500355	366.0683081	5.2948	24	19	40
HS	P3	1564	26001	1.019689476	567.4885734	6.0632	51	19	45
HS	P3	1565	29001	0.64457309	461.6173365	3.3897	21	3	24
HS	P3	1566	23001	0.446627578	330.8134242	6.0175	54	13	29
HS	P3	1567	30001	1.038181545	623.9038075	2.4409	2	0	43
HS	P3	1568	35001	0.838973773	601.2153096	3.0686	1	0	47
HS	P3	1569	27001	0.525627847	292.1991622	4.9701	39	4	39
HS	P3	1570	26001	0.66369393	383.8462435	6.3293	49	4	28
HS	P3	1571	26001	0.496339881	379.17671	4.9197	16	2	157
HS	P3	1572	24001	0.668912301	453.1748828	4.09	37	17	22
HS	P3	1573	27001	0.530321832	403.9824219	3.5387	16	10	39
HS	P3	1574	25001	0.584572227	269.7766151	5.6976	37	26	27
HS	P3	1575	24001	0.626684094	378.0151128	4.5239	32	2	43
HS	P3	1576	42001	0.664275123	513.8335192	1.3979	0	1	43
HS	P3	1577	23001	0.564753464	177.7934645	5.8571	18	9	16
HS	P3	1578	32281	0.623907873	462.9360726	4.2627	6	2	32
HS	P3	1579	25001	0.609374798	446.7952324	4.955	15	3	175
HS	P3	1580	28001	0.524485964	276.4553339	5.2046	31	22	104
HS	P3	1581	26001	0.575236643	346.2449657	4.1729	16	16	54
HS	P3	1582	28001	0.54143855	389.8701198	4.5239	32	2	31
HS	P3	1583	37001	0.41980434	306.7143822	3.1587	1	1	31
HS	P3	1584	28849	0.863407819	604.8283719	2.932	38	4	36
HS	P3	1585	28001	0.691943006	760.8280017	5.46	19	18	20
HS	P3	1586	30001	0.595219797	317.2552069	5.3842	11	9	20
HS	P3	1587	30001	0.672982173	647.6323013	6.0632	51	19	21
HS	P3	1588	23001	0.826164426	226.0939804	5.0913	31	26	29
HS	P3	1589	25001	0.47749432	284.3332761	6.3293	49	4	35
HS	P3	1590	38001	0.511832389	491.8844916	3.3923	13	1	18
HS	P3	1591	21001	1.277060863	812.6238454	3.5387	16	10	76
HS	P3	1592	32001	0.542611243	367.4293433	5.5461	49	16	28
HS	P3	1593	32001	0.831755467	522.8092196	3.5387	16	10	16
HS	P3	1594	25001	0.545958829	287.409848	5.6976	37	26	37
HS	P3	1595	36001	0.711347427	697.7815234	1.5051	0	0	50
HS	P3	1596	27001	0.657770352	457.3501609	5.4204	32	14	38
HS	P3	1597	28001	0.589284728	336.2184979	5.3207	33	7	42
HS	P3	1598	27001	0.608465685	462.05821	4.955	15	3	72
HS	P3	1599	33001	0.499932016	434.9669939	4.3963	48	13	72
HS	P3	1600	26001	0.55892205	424.3250502	6.3293	49	4	51
HS	P3	1601	23001	0.54845678	317.7088213	4.9284	29	9	35
HS	P3	1602	37001	0.858654642	511.9801189	0.7782	0	0	31
HS	P3	1603	29001	0.446248873	288.4563214	5.3842	11	9	20
HS	P3	1604	26001	0.786418845	416.1223719	6.0175	54	13	41
HS	P3	1605	25001	0.348543391	161.6779851	4.1874	18	13	21
HS	P3	1606	47001	0.722367475	585.2277563	2.2279	0	2	21
HS	P3	1607	32001	0	-23.44830084	5.7712	14	9	46
HS	P3	1608	38001	0.459044268	263.1973144	2.2148	1	2	26
HS	P3	1609	37001	1.053069498	650.799918	4.5749	9	4	48
HS	P3	1610	26001	0.568104631	309.9426907	5.5168	16	9	49
HS	P3	1611	36001	0.594901662	591.620346	3.3923	13	1	49
HS	P3	1612	32001	0.666891897	216.7590439	3.0565	11	3	33
HS	P3	1613	30001	0.61192646	395.5219203	5.3207	33	7	16
HS	P3	1614	35001	0.619667192	356.4030237	1	0	0	16
HS	P3	1615	27001	0.492896818	259.6853474	4.5239	32	2	17
HS	P3	1616	34001	0.747988519	480.4717921	3.6103	1	2	17
HS	P3	1617	25001	0.70339412	362.973343	6.0632	51	19	35
HS	P3	1618	25001	0.402274693	181.3200972	6.0175	54	13	178
HS	P3	1619	28001	0.546648864	272.2747918	3.6393	31	17	16
HS	P3	1620	36001	0.751326615	498.1175842	2.1761	2	1	16
HS	P3	1621	29001	0.54436831	322.357161	1.6435	5	1	26
HS	P3	1622	26001	0.499501039	207.5336268	4.6152	14	2	26
HS	P3	1623	23001	0.559850454	184.4890683	5.8571	18	9	22
HS	P3	1624	38001	0.569362672	415.102629	2.5988	1	3	27
HS	P3	1625	24001	0.646253264	535.3400682	6.0175	54	13	31
HS	P3	1626	32001	0.825312633	487.658935	3.6393	31	17	53
HS	P3	1627	38001	0.603149159	302.0016149	2.1761	2	1	29
HS	P3	1628	27001	1.403952068	721.879201	5.46	19	18	46
HS	P3	1629	40001	0.547169037	311.6721341	2.7443	2	2	43
HS	P3	1630	29659	0.833403388	615.531552	4.8348	55	6	22
HS	P3	1631	31001	0.476098334	250.6234634	3.6842	42	12	31
HS	P3	1632	30001	0.677831102	547.0555511	4.244	16	7	82
HS	P3	1633	20001	0.512789625	264.9867533	6.1766	9	11	45
HS	P3	1634	30001	0.361970665	243.2523269	4.3279	26	17	34
HS	P3	1635	38001	0.438753072	212.4800092	1.6435	0	0	46
HS	P3	1636	26001	0.760205135	390.7178055	5.7712	14	9	39
HS	P3	1637	38001	0.756706379	600.1929202	1.5051	0	0	39
HS	P3	1638	25659	0.582997988	524.1374459	3.7733	37	25	28
HS	P3	1639	24001	0.471884484	137.7439616	5.8571	18	9	24
HS	P3	1640	28001	0.802966102	382.8681113	2.9633	18	16	24
HS	P3	1641	25001	0.651638279	344.6398615	6.0175	54	13	38
HS	P3	1642	35001	0.484265297	564.6642984	2.2718	2	1	38
HS	P3	1643	35001	0.998726997	504.9194387	0.7782	0	0	42
HS	P3	1644	40001	0.469091163	426.4923905	4.357	0	0	42
HS	P3	1645	34001	0.818181814	466.2857186	4.36	7	2	42
HS	P3	1646	24001	0.814426174	382.4387308	4.6096	27	11	11
HS	P3	1647	23001	0.522264768	208.341102	5.6976	37	26	153
HS	P3	1648	32001	0.501652145	508.1018042	3.9023	6	3	153
HS	P3	1649	26001	0.770106911	591.9072073	6.0632	51	19	132
HS	P3	1650	26001	0.702332489	248.0508436	4.6395	25	11	153
HS	P3	1651	29001	0.608959167	294.9711522	5.2677	2	2	141
HS	P3	1652	20001	0.624305225	239.0689854	5.9839	31	17	141
HS	P3	1653	24001	0.841126208	432.4640035	6.0175	54	13	167
HS	P3	1654	29001	0.39748847	363.5822721	3.6465	55	7	130
HS	P3	1655	26001	0.948357816	617.5040829	4.1251	28	20	10
HS	P3	1656	26001	0.574539608	389.1030871	5.7712	14	9	203
HS	P3	1657	24001	0.799057479	410.1867631	6.1766	9	11	12
HS	P3	1658	31001	0.556085616	373.2041835	4.0219	44	25	24
HS	P3	1659	35001	0.754737621	374.4098902	3.951	0	0	136
HS	P3	1660	29001	0.884869602	526.7677354	2.0128	0	0	22
HS	P3	1661	29001	0.315333971	229.7215699	3.6842	42	12	82
HS	P3	1662	36001	0.709840433	599.2020621	4.244	16	7	17
HS	P3	1663	28001	0.592413598	388.2405473	5.8343	22	16	100
HS	P3	1664	34001	1.008340078	534.8373876	2.0128	0	0	164
HS	P3	1665	31001	0.601279258	389.4387347	5.442	39	22	14
HS	P3	1666	26001	1.280786633	1144.215202	5.6624	24	14	24
HS	P3	1667	48001	0.640823075	451.3625151	2.0086	0	0	19
HS	P3	1668	29001	1.204459025	691.6227474	1.6435	5	1	15
HS	P3	1669	31001	0.458737244	348.7490124	3.6081	11	3	21
HS	P3	1670	27001	0.543490925	306.834362	3.7158	2	2	34
HS	P3	1671	30001	0.62198745	386.6520296	0	0	0	38
HS	P3	1672	31001	1.116389977	527.0547304	4.7622	32	26	38
HS	P3	1673	26001	0.586751501	306.580242	4.7523	37	10	39
HS	P3	1674	30001	0.619539085	598.2870874	5.0079	17	11	20
HS	P3	1675	27001	0.535118175	281.8608321	0	0	0	50
HS	P3	1676	33001	0.867488494	481.4866499	4.055	13	9	174
HS	P3	1677	23001	0.796462915	266.8778527	6.0175	54	13	48
HS	P3	1678	30001	0.62734636	365.7627271	3.426	12	6	15
HS	P3	1679	23001	0.927894869	564.0372151	5.0159	32	5	45
HS	P3	1680	21001	0.848637597	486.4134489	5.6624	49	12	12
HS	P3	1681	39001	0.444908197	417.2710882	0.699	0	0	29
HS	P3	1682	18001	0.600738645	197.3218733	5.3527	39	25	17
HS	P3	1683	38001	0.458331783	338.8102166	3.1486	4	3	34
HS	P3	1684	22001	0.677453814	364.7900967	6.1766	9	11	190
HS	P3	1685	37001	0.644025695	410.3485317	2.9917	1	1	29
HS	P3	1686	24001	0.456474468	189.8127485	6.0632	51	19	45
HS	P3	1687	37001	0.450506409	369.4590321	4.6272	24	16	13
HS	P3	1688	32350	0.462172358	363.8800688	4.8837	0	0	47
HS	P3	1689	39816	0.577578791	452.5517076	4.7374	2	0	31
HS	P3	1690	22323	0.490186813	274.120673	6.0175	54	13	39
HS	P3	1691	29001	0.483981807	326.5617403	2.9499	19	5	28
HS	P3	1692	46001	1.714270773	1081.857576	3.0314	4	2	71
HS	P3	1693	23242	0.721365013	377.644272	5.6976	37	26	55
HS	P3	1694	23001	0.413560799	152.8055557	6.0175	54	13	10
HS	P3	1695	23001	0.587155647	400.1350071	3.9555	25	16	210
HS	P3	1696	30001	0.553786547	595.7892546	5.6624	24	14	57
HS	P3	1697	28001	0.678358079	528.8858725	5.442	39	22	62
HS	P3	1698	26001	0.59636282	239.3949724	6.1766	9	11	18
HS	P3	1699	31001	0.457524299	298.7787162	4.3279	26	17	80
HS	P3	1700	25001	0.636960474	236.0015192	4.7445	22	8	64
HS	P3	1701	30001	0.468086451	376.9314525	5.0533	24	23	70
HS	P3	1702	31001	0.61715345	341.7643396	3.4961	14	7	67
HS	P3	1703	24001	0.421444673	194.575319	6.1766	9	11	30
HS	P3	1704	19001	0.900644447	473.4503142	3.9555	25	16	68
HS	P3	1705	29001	0.845889273	527.4594479	5.8571	0	0	56
HS	P3	1706	35001	0.69730087	481.4312984	5.0595	56	4	18
HS	P3	1707	33001	0.571596934	568.6793409	1.6435	5	1	48
HS	P3	1708	29307	0.695435445	468.8384473	3.5387	16	10	28
HS	P3	1709	29001	0.423559402	316.6133179	5.6624	24	14	11
HS	P3	1710	24001	0.446784939	190.2587331	6.0175	54	13	67
HS	P3	1711	30001	0.96352075	500.8209178	4.0289	1	0	39
HS	P3	1712	34001	1.083373725	677.3770993	2.8768	1	2	86
HS	P3	1713	31001	0.664866544	409.3825731	5.017	5	4	49
HS	P3	1714	26001	0.521635126	360.7118881	6.1766	9	11	29
HS	P3	1715	23001	0.647216114	329.6315411	3.9555	25	16	63
HS	P3	1716	32001	0.715081717	248.8731949	3.3075	0	0	25
HS	P3	1717	22001	0.827331361	318.3701817	5.9839	31	17	76
HS	P3	1718	35001	0.843053536	451.8244224	5.46	19	18	76
HS	P3	1719	38001	0.973227827	780.7968764	4.0248	2	0	51
HS	P3	1720	30001	0.476385443	339.1611214	5.5461	49	16	44
HS	P3	1721	31001	0.99597893	648.2012672	0	0	0	44
HS	P3	1722	27001	0.605595992	371.7157768	6.0632	51	19	57
HS	P3	1723	22001	0.60239773	405.457134	5.467	59	11	70
HS	P3	1724	19647	0.591894262	276.15113	5.3105	45	13	70
HS	P3	1725	46464	0.575994113	400.182848	1.6812	0	0	87
HS	P3	1726	37001	0.533003837	402.2060741	2.3096	0	2	37
HS	P3	1727	30116	0.56275585	473.7021502	5.5461	49	16	60
HS	P3	1728	35001	1.005379052	466.6338582	1.5563	1	0	35
HS	P3	1729	40001	0.730389996	423.360281	1	0	0	48
HS	P3	1730	26001	0.731979126	377.5474636	5.7712	14	9	45
HS	P3	1731	22001	0.379786049	211.2391729	6.0175	54	13	11
HS	P3	1732	37001	0.797922074	614.616418	1.5051	0	0	37
HS	P3	1733	28001	0.33326346	213.3819013	5.4275	52	31	50
HS	P3	1734	27001	0.614004105	348.6413799	4.2523	39	20	222
HS	P3	1735	33001	1.744899285	844.2084904	5.0533	24	23	77
HS	P3	1736	28001	0.544437695	357.8379868	3.9976	60	5	24
HS	P3	1737	31001	0.507678043	408.2551869	5.0533	24	23	11
HS	P3	1738	80001	0.428893627	457.3392431	0	0	0	24
HS	P3	1739	34001	0.609811946	442.5809194	3.602	8	2	21
HS	P3	1740	27001	0.430909616	170.5328785	5.5461	49	16	34
HS	P3	1741	27001	0.606969507	342.9356756	4.1112	15	8	34
HS	P3	1742	24001	0.828313251	436.4461797	4.6096	27	11	40
HS	P3	1743	37001	0.656480605	543.331998	0.699	0	0	61
HS	P3	1744	33001	0.528193311	387.6876214	1.6435	5	1	57
HS	P3	1745	36001	0.556792985	303.7601276	2.9827	2	1	16
HS	P3	1746	44001	1.192732888	752.7640543	2.2014	0	0	29
HS	P3	1747	27001	0.54715937	333.8609804	5.5461	49	16	26
HS	P3	1748	34001	0.560042932	414.7811429	1.8261	0	2	31
HS	P3	1749	36001	0.805671854	767.2149668	2.0607	21	13	48
HS	P3	1750	27001	0.929369919	736.1227831	5.7712	14	9	44
HS	P3	1751	40001	0.711901867	492.9942528	3.0599	2	2	44
HS	P3	1752	31001	1.349264297	1102.846283	5.7712	14	9	37
HS	P3	1753	27001	0.574586482	420.343116	3.5387	16	10	25
HS	P3	1754	29001	0.473902525	299.579062	4.9197	16	2	25
HS	P3	1755	32001	0.847218329	632.1355219	5.4973	17	17	42
HS	P3	1756	30001	0.664288377	285.302841	4.2523	39	20	38
HS	P3	1757	34001	0.576148747	468.1770985	4.6342	3	5	34
HS	P3	1758	23001	0.281114575	148.273249	6.1766	9	11	24
HS	P3	1759	43001	0.873112512	834.7241418	1.4314	1	1	28
HS	P3	1760	27001	0.653626829	552.1735737	5.7712	14	9	28
HS	P3	1761	34001	1.215216351	1014.707467	3.602	8	2	29
HS	P3	1762	29001	0.502669078	325.763225	1.6435	5	1	38
HS	P3	1763	26001	0.411518909	194.9535921	4.9318	41	29	901
HS	P3	1764	29001	0.437414354	250.5378123	4.9449	34	9	613
HS	P3	1765	32001	0.600731733	217.5461219	3.9938	7	3	628
HS	P3	1766	28001	0.917981076	484.8303567	6.0632	51	19	387
HS	P3	1767	33001	0.601995745	286.2194445	3.547	31	15	622
HS	P3	1768	27001	0.958199165	514.7850854	5.8571	18	9	360
HS	P3	1769	21001	0.719117432	241.2920383	5.9839	31	17	318
HS	P3	1770	30001	1.466820274	1215.790644	5.46	19	18	287
HS	P3	1771	28001	0.46461761	282.2375934	2.6345	15	10	289
HS	P3	1772	21001	0.810533837	414.3115803	6.1766	9	11	338
HS	P3	1773	34001	0.60289174	437.0359411	3.2553	15	6	237
HS	P3	1774	25001	0.460872677	301.7236047	5.5499	25	21	285
HS	P3	1775	28001	1.655628843	790.801917	3.9424	20	13	226
HS	P3	1776	41001	0.680474343	452.4595341	0	0	0	128
HS	P3	1777	34001	0.632389172	490.1233156	2.3945	1	1	280
HS	P3	1778	33935	0.919311552	518.6004852	2.7846	0	0	299
HS	P3	1779	45001	0.81457936	587.4561573	0	0	0	239
HS	P3	1780	21001	0.355111869	212.766987	6.0175	54	13	259
HS	P3	1781	27001	0.709497271	438.5164864	3.7733	37	25	249
HS	P3	1782	34001	0.485871094	301.1918794	3.5501	2	2	92
HS	P3	1783	23001	0.777931072	339.0844778	5.215	41	30	39
HS	P3	1784	34001	1.410820477	1018.869166	0	0	0	27
HS	P3	1785	29001	0.542643506	271.157739	2.2878	0	0	27
HS	P3	1786	29001	1.478285984	714.9801713	3.5599	40	1	45
HS	P3	1787	25001	0.712692789	624.3636166	5.6976	37	26	46
HS	P3	1788	57001	0.997372767	924.4590273	0	0	0	18
HS	P3	1789	36001	0.624375835	418.0035066	1.5051	0	0	40
HS	P3	1790	30001	0.431748664	427.8514976	2.4669	5	2	36
HS	P3	1791	30001	0.675361888	550.5558586	1	0	0	37
HS	P3	1792	28001	0.585479308	501.024186	5.3207	33	7	49
HS	P3	1793	31001	0.598513687	464.7514219	4.9318	41	29	14
HS	P3	1794	26562	1.095374935	979.0555664	5.1242	14	13	14
HS	P3	1795	31001	1.081669038	703.2720331	3.9938	7	3	38
HS	P3	1796	21001	0.568610999	369.2994392	6.0632	51	19	43
HS	P3	1797	34001	0.865821943	304.6862511	3.6068	0	0	24
HS	P3	1798	25001	0.531247729	244.604484	5.7712	14	9	20
HS	P3	1799	37001	0.447023755	279.9019085	3.816	2	2	24
HS	P3	1800	25483	0.737724112	461.0523382	5.5461	49	16	12
HS	P3	1801	40001	0.581370962	388.6561625	4.1146	0	0	16
HS	P3	1802	32001	0.539796374	276.3890852	3.2009	0	0	25
HS	P3	1803	27001	0.396973001	223.6566486	1.6435	5	1	12
HS	P3	1804	25001	0.402979189	275.7617847	4.9318	41	29	34
HS	P3	1805	36001	0.643383514	554.7258613	1.2788	1	0	22
HS	P3	1806	40001	0.660380473	423.418518	1.5563	1	0	23
HS	P3	1807	25001	0.741377485	528.8010563	5.6095	7	5	36
HS	P3	1808	33001	0.842443273	514.2045364	3.4422	13	1	36
HS	P3	1809	41001	0.627502604	318.9742055	3.489	0	0	45
HS	P3	1810	31001	0.647996893	372.0541759	4.4262	11	3	25
HS	P3	1811	27610	0.736333855	464.7074247	5.2567	17	7	42
HS	P3	1812	25001	0.870659055	637.1772334	6.3293	49	4	42
HS	P3	1813	31001	0.631300027	321.1731516	4.4085	0	2	49
HS	P3	1814	25001	0.498005754	264.7387274	6.0632	51	19	15
HS	P3	1815	30025	0.713824478	387.3015697	3.426	12	6	45
HS	P3	1816	21001	0.709313135	273.5356483	6.0175	54	13	231
HS	P3	1817	23001	0.633577519	278.3867902	3.9555	25	16	15
HS	P3	1818	32001	0.4443198	434.2628388	6.3293	49	4	222
HS	P3	1819	26566	0.423436466	217.8213003	4.9318	41	29	19
HS	P3	1820	26001	0.611934851	203.5267503	6.0632	51	19	37
HS	P3	1821	30001	0.681364186	343.3279065	5.4973	17	17	16
HS	P3	1822	22001	0.420033224	216.4676988	6.1766	9	11	29
HS	P3	1823	34001	1.217853485	609.2195403	5.3105	45	13	84
HS	P3	1824	27001	0.902269317	541.0078595	6.0632	51	19	63
HS	P3	1825	28001	0.889085616	509.1297254	3.426	12	6	63
HS	P3	1826	20001	0.715676459	275.1124014	5.9839	31	17	199
HS	P3	1827	27001	0.555866257	530.1587867	6.3293	49	4	46
HS	P3	1828	28001	0.375918731	259.7160491	4.9318	41	29	46
HS	P3	1829	27001	0.494806999	311.0444165	6.0632	51	19	72
HS	P3	1830	27001	1.04317611	703.0512933	5.4973	17	17	39
HS	P3	1831	21001	0.532005047	317.0910659	6.1766	9	11	77
HS	P3	1832	31001	0.387470818	293.6087307	4.1602	37	8	77
HS	P3	1833	35001	0.508611164	178.4452486	1.5051	0	0	57
HS	P3	1834	27001	0.522316059	311.8228059	3.3002	9	6	28
HS	P3	1835	30001	0.391529684	438.6733463	1.6435	5	1	29
HS	P3	1836	21001	0.550782355	289.9383094	5.3688	22	19	59
HS	P3	1837	35001	0.526895421	491.8838696	4.5714	9	3	177
HS	P3	1838	28001	0.749546155	340.5390432	5.4107	18	5	24
HS	P3	1839	22001	0.334665162	221.9766955	6.1766	9	11	57
HS	P3	1840	45001	1.500545165	774.9441868	1.9345	0	0	21
HS	P3	1841	34001	0.611539214	369.2803521	1.8261	0	2	26
HS	P3	1842	27001	0.60916871	393.7342863	5.7712	14	9	35
HS	P3	1843	31001	0.457352764	228.019382	4.4473	0	3	15
HS	P3	1844	20001	0.576697669	212.0446455	3.9555	25	16	12
HS	P3	1845	24001	0.791078673	305.0267888	5.6976	37	26	16
HS	P3	1846	41001	0.469966776	498.6664957	3.5993	2	2	21
HS	P3	1847	28001	0.847406701	662.7493838	2.9175	7	2	21
HS	P3	1848	25001	0.621676675	332.59431	4.9577	5	7	185
HS	P3	1849	28001	0.628595427	404.1819119	5.0533	24	23	31
HS	P3	1850	37001	0.505519497	480.6944643	3.0414	16	10	53
HS	P3	1851	22001	0.673924893	326.4199594	6.0175	54	13	187
HS	P3	1852	34001	0.438015655	377.8183501	3.5818	0	0	25
HS	P3	1853	35001	0.776165235	292.0397593	2.1072	1	0	46
HS	P3	1854	26001	0.571106671	336.1702974	5.195	32	17	142
HS	P3	1855	27001	0.924534854	348.8567604	5.8571	18	9	13
HS	P3	1856	26001	0.80731447	302.2807566	4.4205	44	8	130
HS	P3	1857	25001	0.928855331	740.2105131	5.1833	43	16	737
HS	P3	1858	29001	0.676135016	473.2177303	2.017	8	7	380
HS	P3	1859	26001	0.54967017	295.1310103	4.5239	32	2	134
HS	P3	1860	42001	0.482964378	378.7907308	0.301	0	0	119
HS	P3	1861	34001	0.863145995	497.7410386	2.6758	0	0	87
HS	P3	1862	25001	0.678907952	305.9226409	4.9781	13	30	96
HS	P3	1863	43001	0.854813204	484.3861779	1.2041	0	0	125
HS	P3	1864	25979	0.571597688	502.087189	3.5755	13	2	113
HS	P3	1865	27001	0.871118133	634.5420292	4.2391	17	5	114
HS	P3	1866	20001	0.375040655	191.6021616	6.1766	9	11	127
HS	P3	1867	35001	0.585567739	431.1740154	1.8573	1	1	144
HS	P3	1868	24001	0.570194697	289.1420107	0	11	3	124
HS	P3	1869	27001	0.666352215	395.5820064	5.8343	22	16	251
HS	P3	1870	32001	0.484754225	269.9104437	3.2964	0	0	126
HS	P3	1871	21001	0.557455354	267.9954623	3.9555	25	16	130
HS	P3	1872	33001	0.550067977	314.5891435	1.8573	1	1	130
HS	P3	1873	32001	0.953683638	704.4201963	2.6532	18	14	130
HS	P3	1874	22001	0.667347573	320.0940968	6.0175	54	13	41
HS	P3	1875	32001	0.656381481	391.9769382	3.7771	17	12	167
HS	P3	1876	39411	0.55312764	319.2339058	3.4936	3	4	22
HS	P3	1877	34001	1.221085132	707.9013148	2.4942	2	1	10
HS	P3	1878	33001	0.836897755	583.0342401	4.0124	0	0	27
HS	P3	1879	34001	0.802749405	668.0373216	1.6435	5	1	20
HS	P3	1880	24001	0.489726391	244.1462966	5.5499	25	21	153
HS	P3	1881	29001	0.950331107	847.4229387	2.7931	0	0	153
HS	P3	1882	27001	1.026456828	841.3162898	5.7712	14	9	153
HS	P3	1883	35001	0.566272787	414.8747538	4.0908	0	0	31
HS	P3	1884	22001	0.911147079	529.7309786	5.4107	18	5	31
HS	P3	1885	25001	0.360378694	230.4220315	6.0175	54	13	31
HS	P3	1886	34001	0.679230173	506.6863405	0	0	0	92
HS	P3	1887	36001	0.617862971	382.4279099	1.5051	0	0	13
HS	P3	1888	32001	0.861719666	673.9198404	3.4148	1	1	60
HS	P3	1889	25001	0.590940082	320.6393121	5.6976	37	26	60
HS	P3	1890	22001	0.39124117	244.3779713	6.0175	54	13	158
HS	P3	1891	21001	0.661607741	217.9294134	3.9555	25	16	28
HS	P3	1892	28001	0.558198856	539.8189772	5.3459	0	0	12
HS	P3	1893	36001	0.492245688	403.4371006	4.2159	0	0	12
HS	P3	1894	26001	0.679714121	392.2566425	6.0175	54	13	175
HS	P3	1895	29001	0.597639958	328.7526109	4.537	20	17	37
HS	P3	1896	36001	0.55604669	296.6703421	2.8439	2	1	103
HS	P3	1897	23001	0.85311282	625.1081223	5.7712	14	9	28
HS	P3	1898	41001	0.462544886	530.6555463	2.8825	0	0	33
HS	P3	1899	37001	0.694069354	630.5242046	2.7649	0	0	33
HS	P3	1900	40001	0.548320257	482.6045629	1.1761	0	0	17
HS	P3	1901	67001	1.170887949	1165.516864	0	0	0	13
HS	P3	1902	30001	2.10003876	1366.889419	3.1793	27	9	25
HS	P3	1903	28001	0.721175032	458.3481413	5.0533	24	23	176
HS	P3	1904	25001	0.615229536	309.9222459	5.3207	33	7	43
HS	P3	1905	29001	0.645325071	329.5822406	2.3729	4	3	24
HS	P3	1906	25001	0.680981263	332.9354953	4.5672	47	16	19
HS	P3	1907	27001	1.613374075	1180.689063	3.4206	44	11	20
HS	P3	1908	26001	0.422466559	176.0298456	6.0632	51	19	58
HS	P3	1909	33001	0.547632751	413.9225941	1.8865	0	1	22
HS	P3	1910	33001	0.813783693	412.1594695	2.5911	4	6	90
HS	P3	1911	36001	0.391996397	248.7555774	5.6976	37	26	12
HS	P3	1912	23001	0.80823425	311.6179337	6.1766	9	11	13
HS	P3	1913	32001	0.380950456	307.8751669	3.7412	19	5	26
HS	P3	1914	64001	0.334782819	280.9218643	0	0	0	26
HS	P3	1915	33001	0.670477795	487.042301	1.9085	7	6	44
HS	P3	1916	25001	0.687003675	452.7310072	5.7712	14	9	11
HS	P3	1917	23001	0.417293759	224.0398328	6.1766	9	11	17
HS	P3	1918	33001	0.492867699	383.963029	3.1035	1	1	17
HS	P3	1919	30001	1.601072863	682.5968811	2.6522	27	6	25
HS	P3	1920	26001	1.006830305	456.5165846	5.8571	18	9	160
HS	P3	1921	45001	0.4541968	292.591199	3.8237	3	1	15
HS	P3	1922	27001	0.574582199	489.2379256	3.2849	14	5	57
HS	P3	1923	37001	0.59382839	298.7049522	1.6021	1	1	179
HS	P3	1924	34001	0.582226607	546.6408498	2.48	2	2	179
HS	P3	1925	41001	0.744131653	578.0515967	0.301	0	0	26
HS	P3	1926	25001	0.747606547	349.601762	5.6976	37	26	15
HS	P3	1927	30001	0.701436554	359.2571435	2.7731	30	7	53
HS	P3	1928	28001	1.243675226	799.6310833	3.8885	2	0	53
HS	P3	1929	27001	0.429494646	224.0549883	5.8343	22	16	49
HS	P3	1930	26001	0.54769724	349.2109382	4.9284	29	9	21
HS	P3	1931	31001	0.956404793	620.8780971	2.3962	32	9	21
HS	P3	1932	25001	0.615116769	388.0604241	4.8348	55	6	18
HS	P3	1933	28001	1.116447314	804.6522491	3.8885	2	0	47
HS	P3	1934	38001	0.736174237	885.2521697	1.7993	1	2	47
HS	P3	1935	24001	0.348951631	301.9747541	6.1766	9	11	32
HS	P3	1936	29001	0.465577609	209.8777233	4.3279	26	17	20
HS	P3	1937	29001	0.503036165	371.6972323	4.7445	22	8	49
HS	P3	1938	33001	0.814122766	442.7100451	4.3979	2	0	174
HS	P3	1939	24001	0.602886232	362.3402082	5.4107	18	5	50
HS	P3	1940	36001	0.646798045	493.5832116	1.9085	7	6	29
HS	P3	1941	29001	0.609597777	329.6082003	5.7712	14	9	25
HS	P3	1942	31001	0.633800789	333.664579	1.8062	0	0	25
HS	P3	1943	38001	0.916273829	726.9358335	3.3153	1	1	60
HS	P3	1944	27001	0.538389783	331.4299216	5.8343	22	16	49
HS	P3	1945	31001	0.357654784	248.3673695	3.7412	19	5	78
HS	P3	1946	43001	0.574393446	555.5686344	0.4771	0	0	179
HS	P3	1947	25001	0.881142863	675.3166324	5.7712	14	9	31
HS	P3	1948	36001	0.445770835	293.4326904	2.9191	1	1	27
HS	P3	1949	28001	0.794127545	299.3672292	3.5952	3	2	39
HS	P3	1950	29001	0.851048199	686.4006385	5.6976	37	26	40
HS	P3	1951	24001	0.409909902	264.8452475	6.1766	9	11	32
HS	P3	1952	39001	0.440155049	382.1520354	1.699	0	0	45
HS	P3	1953	30488	0.537371767	233.3071494	3.0449	11	7	348
HS	P3	1954	42001	0.520006161	602.8379098	1.8808	1	1	55
HS	P3	1955	38001	0.689889868	512.4064655	0	0	0	43
HS	P3	1956	39033	0.691020508	439.2302438	2.6609	1	1	212
HS	P3	1957	34744	0.738089048	561.3247564	0	0	0	57
HS	P3	1958	39001	0.610500546	279.1251343	2.6875	2	1	12
HS	P3	1959	29001	0.765058657	389.2839263	4.2574	0	0	24
HS	P3	1960	27001	0.643844438	565.3846117	4.6322	13	2	46
HS	P3	1961	27001	0.461360547	190.0490628	4.393	7	6	42
HS	P3	1962	33001	0.49797697	299.7303237	3.2009	0	0	48
HS	P3	1963	26001	0.649627072	388.4230444	5.8343	22	16	35
HS	P3	1964	28001	0.685497146	487.1066579	4.3053	17	9	19
HS	P3	1965	37001	0.897932274	539.3318189	3.37	0	0	19
HS	P3	1966	24001	0.626778612	264.904368	5.6976	37	26	49
HS	P3	1967	36001	1.030781945	619.6248016	1.9031	0	1	37
HS	P3	1968	36001	0.598423105	461.1130359	1.8751	0	0	37
HS	P3	1969	31001	0.654559644	507.4751216	3.7974	20	7	26
HS	P3	1970	43001	0.522554269	541.7887309	2.1038	1	2	39
HS	P3	1971	33001	1.017575889	705.4920641	2.3962	32	9	23
HS	P3	1972	42001	0.712891394	442.9191922	0	0	0	11
HS	P3	1973	34001	0.561149658	304.5430623	1.9085	7	6	25
HS	P3	1974	32001	1.690819357	1227.280095	3.8885	2	0	24
HS	P3	1975	38001	1.652035306	1077.159388	2	6	2	29
HS	P3	1976	29001	0.902802152	538.8580117	2.3962	32	9	30
HS	P3	1977	37383	0.578661102	447.4997678	0	0	0	22
HS	P3	1978	27001	0.753457987	248.3497509	5.8343	22	16	24
HS	P3	1979	34001	0.6525005	311.8759649	0	0	0	20
HS	P3	1980	28001	0.549081574	351.9821663	5.0533	24	23	20
HS	P3	1981	30001	0.673423482	439.4811701	3.2714	28	18	31
HS	P3	1982	24001	0.714145502	575.5691505	0	0	0	24
HS	P3	1983	31001	0.648307623	355.3071288	2.5888	2	4	165
HS	P3	1984	26001	0.82140065	521.7357398	5.2948	24	19	33
HS	P3	1985	25001	0.564861478	198.6015301	5.6976	37	26	18
HS	P3	1986	22001	0.304397981	123.8813551	6.0175	54	13	10
HS	P3	1987	52001	0.554286272	451.4024885	0	0	0	14
HS	P3	1988	26001	0.423846502	350.9312776	3.7733	37	25	40
HS	P3	1989	31001	0.521322859	459.8168942	2.8785	3	2	10
HS	P3	1990	31001	0.784126429	498.2516535	2.9996	4	2	16
HS	P3	1991	20001	0.742856248	438.9371802	5.7007	24	7	29
HS	P3	1992	35001	0.410653858	263.3387628	3.5072	0	0	200
HS	P3	1993	39001	0.632918167	485.5522338	3.0906	2	1	47
HS	P3	1994	26001	0.600418013	426.3540708	5.7712	14	9	55
HS	P3	1995	32001	0.857827204	659.9405307	4.6637	20	4	189
HS	P3	1996	31001	1.168699045	507.668299	2.4166	8	4	36
HS	P3	1997	28001	1.184380963	640.9310385	5.7007	24	7	36
HS	P3	1998	31001	0.539052912	198.4437921	4.3979	2	0	44
HS	P3	1999	23001	0.509179112	310.4878597	5.4107	18	5	213
HS	P3	2000	36001	0.506385548	473.9720137	3.1035	1	1	213
HS	P3	2001	29001	0.489214438	329.6600322	2.6522	27	6	39
HS	P3	2002	19001	0.688637672	408.2502907	5.4107	18	5	40
HS	P3	2003	36001	0.589903725	497.2858638	3.3153	1	1	19
HS	P3	2004	19001	0.792626954	312.0875676	5.4107	18	5	37
HS	P3	2005	36001	0.534670276	421.3957829	3.5952	3	2	46
HS	P3	2006	27001	0.730328982	425.9586534	5.8343	22	16	25
HS	P3	2007	18001	0.643660552	284.1280996	5.4107	18	5	25
HS	P3	2008	32001	0.409161375	219.2824676	3.0449	11	7	17
HS	P3	2009	28001	1.075575431	389.3213818	0	0	0	160
HS	P3	2010	30001	1.188963479	506.153729	5.8571	18	9	14
HS	P3	2011	37001	0.518259591	271.7800961	1.5051	0	0	27
HS	P3	2012	32001	0.592536826	543.2415429	1.6532	5	3	194
HS	P3	2013	40001	0.686407361	674.2734826	2.3502	6	1	194
HS	P3	2014	20001	0.679555013	495.6908091	6.1766	9	11	49
HS	P3	2015	24001	0.743430033	382.7914534	4.5672	47	16	24
HS	P3	2016	38001	0.873495903	582.8277475	2.8825	0	0	25
HS	P3	2017	31001	0.721087504	318.5133593	3.6068	0	0	159
HS	P3	2018	25001	0.543918827	334.802063	5.3207	33	7	56
HS	P3	2019	24647	0.656921862	246.6924371	4.0689	36	20	61
HS	P3	2020	25001	0.409746516	208.571887	6.0175	54	13	61
HS	P3	2021	24001	0.335769991	208.3837754	4.1249	33	19	49
HS	P3	2022	28001	0.766078417	432.1042292	5.8343	22	16	53
HS	P3	2023	32001	0.853476906	562.3770455	4.2392	15	10	29
HS	P3	2024	32001	0.527515035	285.4567894	4.055	13	9	46
HS	P3	2025	24001	0.651590199	235.2919984	4.5143	20	6	42
HS	P3	2026	29020	0.688166225	327.1239772	5.017	5	4	59
HS	P3	2027	20001	0.854363354	258.2849805	5.9839	31	17	48
HS	P4	1	34001	0.598716315	316.9697787	1.1461	0	0	1013
HS	P4	2	25001	1.468980927	1239.39173	6.1766	9	11	923
HS	P4	3	45001	0.692537856	1033.213826	0	0	0	1235
HS	P4	4	32001	0.740500253	789.3474157	3.0686	1	0	1594
HS	P4	5	22001	0.301601164	216.3474644	5.7712	14	9	955
HS	P4	6	40001	0.8130085	958.8542035	1.5911	0	0	1610
HS	P4	7	23001	0.848495937	465.4588093	6.3293	49	4	986
HS	P4	8	24001	1.930849364	1378.853294	4.9284	29	9	873
HS	P4	9	26001	0.450373191	258.2341333	5.0346	11	5	809
HS	P4	10	31001	0.561822278	272.7655056	6.0632	51	19	909
HS	P4	11	16001	0.680407482	235.5780383	5.3688	22	19	869
HS	P4	12	36001	1.263082728	773.1745645	0	0	0	1135
HS	P4	13	34001	0.458044405	242.2128581	3.2084	4	0	1125
HS	P4	14	32001	0.753646643	466.0668469	6.0632	51	19	1031
HS	P4	15	15001	0.909995256	522.4666963	6.1766	9	11	678
HS	P4	16	23001	0.538247706	104.6377867	3.9301	17	13	1295
HS	P4	17	23001	1.042186534	381.8576149	2.4281	5	5	330
HS	P4	18	23001	0.845992367	518.1588378	5.7712	14	9	515
HS	P4	19	29001	0.470676317	336.1847306	3.236	3	6	369
HS	P4	20	28001	0.359452469	260.1469915	4.4473	0	3	478
HS	P4	21	24001	0.770074125	382.8215344	3.9555	25	16	889
HS	P4	22	22001	0.810476227	608.9589288	5.8571	0	0	748
HS	P4	23	26001	1.602277675	1241.542108	4.5584	5	8	568
HS	P4	24	18001	0.724420499	414.3366339	4.9473	46	10	444
HS	P4	25	27001	1.301810034	853.4705609	2.5658	1	2	539
HS	P4	26	22001	0.666432162	367.4777656	3.5387	16	10	558
HS	P4	27	27001	0.876855296	765.4129042	4.6045	20	7	548
HS	P4	28	21001	0.816221549	367.8326701	5.6976	37	26	550
HS	P4	29	22001	0.734521531	294.8154891	3.0082	4	5	1178
HS	P4	30	21001	1.013968389	742.1640734	6.3293	0	0	2569
HS	P4	31	25001	1.066128427	487.7377495	5.4973	17	17	1028
HS	P4	32	19001	0.959329485	416.8742903	6.0632	51	19	708
HS	P4	33	22001	1.251894304	406.5246622	4.1135	56	29	566
HS	P4	34	22001	1.354487505	771.7797485	5.5461	49	16	641
HS	P4	35	12692	0.555326585	213.5883413	5.3527	39	25	1010
HS	P4	36	35001	0.682553449	523.1815289	4.5237	0	0	1007
HS	P4	37	26001	0.740625479	363.0240606	4.36	7	2	696
HS	P4	38	23001	0.485040466	293.8531054	6.0175	54	13	985
HS	P4	39	36001	0.634076099	383.5987098	2.9671	2	1	1054
HS	P4	40	30001	0.509093503	249.276331	1.301	2	6	734
HS	P4	41	24001	0.734645103	262.8513421	6.0632	51	19	664
HS	P4	42	25001	0	-25.62727428	3.4822	20	9	702
HS	P4	43	28001	0.521459302	419.1371853	2.6222	3	2	724
HS	P4	44	23001	1.026114703	475.1346521	4.5761	3	12	648
HS	P4	45	15001	0.909995256	593.1839152	6.1766	9	11	644
HS	P4	46	34001	1.411371675	1334.165993	1.8976	1	1	681
HS	P4	47	20001	0.789088316	315.857564	5.215	41	30	643
HS	P4	48	19001	1.02068582	490.0449137	6.1766	9	11	597
HS	P4	49	36001	0.668878756	400.8158484	3.0686	1	0	583
HS	P4	50	24001	0.863047269	522.2554686	5.7712	14	9	645
HS	P4	51	32001	0.846251652	496.9911024	2.6232	0	0	954
HS	P4	52	26001	0.636629086	467.6906941	2.8573	0	0	756
HS	P4	53	19001	0.499028698	259.0261557	6.1766	9	11	745
HS	P4	54	41001	0.64745907	409.5904452	3.0806	1	0	974
HS	P4	55	24001	0.783944442	604.1706679	5.7712	14	9	765
HS	P4	56	29001	0.654430353	374.7032333	2.4757	0	0	685
HS	P4	57	25001	1.242197547	590.4227459	5.215	41	30	707
HS	P4	58	24001	0.404328662	225.1772628	4.7487	15	7	658
HS	P4	59	24001	0.835365317	453.9212185	5.7712	14	9	721
HS	P4	60	17001	0.592000716	364.7750707	6.1766	9	11	668
HS	P4	61	22001	1.023558637	824.1357318	4.6219	22	3	750
HS	P4	62	33001	1.027160292	661.6873672	3.2894	2	2	763
HS	P4	63	37001	1.072312236	1051.723428	1.5563	1	0	765
HS	P4	64	18001	0.849860449	469.7362025	5.7712	14	9	695
HS	P4	65	24001	1.011995411	618.9410497	3.1364	0	1	1088
HS	P4	66	33001	1.156389643	967.7273857	4.955	15	3	772
HS	P4	67	23001	0.834620025	367.8561121	5.4973	17	17	1352
HS	P4	68	23001	0.77511989	535.073521	4.9473	46	10	291
HS	P4	69	43001	0.782798084	638.2379518	3.1219	0	0	996
HS	P4	70	25001	0.800944352	425.731161	5.5461	49	16	633
HS	P4	71	24001	0.634112185	639.7736856	3.9569	23	8	569
HS	P4	72	16001	0.709021059	258.1999307	5.215	41	30	581
HS	P4	73	34001	1.036665911	878.6231986	1.415	1	1	676
HS	P4	74	24001	1.865611	952.9012439	5.8571	18	9	647
HS	P4	75	18001	1.247136979	721.4212074	4.9284	29	9	490
HS	P4	76	28001	0.245185803	163.1441356	5.0346	11	5	505
HS	P4	77	26001	0.747182178	362.6503449	6.0632	51	19	625
HS	P4	78	19001	0.343326466	226.5922316	5.467	59	11	579
HS	P4	79	29001	0.650500056	643.25543	2.7952	5	5	587
HS	P4	80	21001	0.89616224	604.7663527	5.6976	37	26	518
HS	P4	81	32001	0.546320293	417.3764185	4.4473	0	3	575
HS	P4	82	40001	0.568591039	448.8309318	3.3282	5	4	697
HS	P4	83	34001	0.812812788	576.1435351	3.0686	1	0	694
HS	P4	84	22001	0.933038021	453.9327614	5.8571	18	9	622
HS	P4	85	27001	0.727660561	494.2747122	4.4085	0	2	646
HS	P4	86	19001	0.638326993	271.6772686	5.195	32	17	641
HS	P4	87	25001	0.768748124	353.8741762	5.215	41	30	733
HS	P4	88	20001	1.064040969	520.3723894	6.1766	9	11	623
HS	P4	89	30001	0.422613107	371.1733277	2.5922	1	1	610
HS	P4	90	25001	1.091873996	1091.10025	6.3293	49	4	629
HS	P4	91	23001	1.570691659	781.1748697	4.9284	29	9	595
HS	P4	92	27001	0.303212596	286.6562897	5.0346	11	5	611
HS	P4	93	25001	0.876000839	543.9768176	6.0632	51	19	670
HS	P4	94	20001	0.443725507	214.5180233	5.467	59	11	631
HS	P4	95	33001	0.884563721	365.0219253	3.9115	8	7	639
HS	P4	96	20001	0.371088429	261.2667117	6.0632	51	19	665
HS	P4	97	28001	0.724990196	468.2539581	3.3923	13	1	715
HS	P4	98	40922	0.680910075	677.1730228	2.0607	21	13	730
HS	P4	99	29001	1.117734768	608.9753219	5.7712	14	9	658
HS	P4	100	38001	0.970253502	1376.065018	3.0599	2	2	747
HS	P4	101	25001	0.895710611	625.9903939	5.7712	14	9	920
HS	P4	102	26001	1.653441689	1060.927357	3.5387	16	10	1030
HS	P4	103	28001	0.946129524	564.6729199	5.8343	22	16	858
HS	P4	104	29001	0.964100099	661.4133906	4.09	37	17	791
HS	P4	105	31001	0.399953163	331.2778405	4.4473	0	3	713
HS	P4	106	30001	1.411905233	767.2403182	3.2817	21	14	769
HS	P4	107	20001	0.86217362	534.6335903	5.7712	14	9	757
HS	P4	108	23001	1.019396615	339.5803602	4.7487	15	7	614
HS	P4	109	19001	1.14685642	679.656375	3.9555	25	16	668
HS	P4	110	20001	0.974537944	630.6447923	6.3293	49	4	547
HS	P4	111	25001	0.737885582	356.6280551	4.3053	17	9	692
HS	P4	112	23001	0.919718259	491.2537156	6.3293	0	0	629
HS	P4	113	18001	1.002573711	745.3810507	5.467	59	11	611
HS	P4	114	29001	0.864925526	434.9856502	3.9115	8	7	605
HS	P4	115	23001	0.75085549	437.5235211	6.0632	51	19	451
HS	P4	116	31001	0.584988556	341.2668926	1.9031	1	1	490
HS	P4	117	43001	0.703871052	330.121815	1.9638	1	2	690
HS	P4	118	25001	0.570490491	382.5554576	5.8343	22	16	509
HS	P4	119	19400	1.143587309	543.0699078	4.8499	40	20	588
HS	P4	120	50001	0.775189951	896.4238831	0.301	0	0	709
HS	P4	121	25001	0.570490491	274.4605855	5.8343	22	16	722
HS	P4	122	35001	1.16085379	1144.287285	3.5497	41	17	1034
HS	P4	123	22001	0.737747091	500.8175109	4.9577	5	7	736
HS	P4	124	24406	1.303198253	873.6764716	5.5461	49	16	745
HS	P4	125	20001	1.16764085	674.1960727	6.1766	9	11	700
HS	P4	126	26001	1.33677723	1170.515644	4.6322	13	2	714
HS	P4	127	24001	0.594572668	291.3333636	4.9995	29	13	640
HS	P4	128	24001	1.066276447	1038.558608	6.3293	0	0	651
HS	P4	129	19001	1.004657904	519.351307	5.467	59	11	642
HS	P4	130	28001	0.964278082	517.5642343	3.9115	8	7	561
HS	P4	131	22001	0.732525967	484.3359032	6.0632	51	19	661
HS	P4	132	36001	1.031379597	919.1249959	1.9685	0	0	753
HS	P4	133	23001	0.559498228	197.6323721	4.9781	13	30	756
HS	P4	134	32001	1.392960397	1087.252153	4.2627	6	2	1171
HS	P4	135	39001	1.537927104	1681.704076	3.755	0	0	1058
HS	P4	136	34001	1.382623228	763.6004882	4.0325	4	2	889
HS	P4	137	24371	1.728024132	1061.624189	6.1766	9	11	534
HS	P4	138	38214	0.762375377	559.3343457	1.1139	0	0	1058
HS	P4	139	25001	0.673061339	357.4230886	5.7712	14	9	565
HS	P4	140	19001	1.088389697	461.6326063	6.1766	9	11	670
HS	P4	141	33001	1.234082362	593.2137546	2.4871	0	3	730
HS	P4	142	26001	1.52532471	812.5972049	3.6401	3	1	683
HS	P4	143	27001	1.05064076	788.7547672	5.8343	22	16	765
HS	P4	144	30001	0.988460475	429.6621113	3.9624	22	11	642
HS	P4	145	35001	0.720213819	520.7558113	4.2448	0	0	811
HS	P4	146	28001	0.485569318	298.6659563	3.7955	11	1	725
HS	P4	147	26001	0.56267916	356.2938228	6.0632	51	19	848
HS	P4	148	18001	0.656783407	379.7963138	5.9839	31	17	817
HS	P4	149	16001	1.316576736	680.7264276	5.4107	18	5	951
HS	P4	150	17001	0.366337156	164.5204991	6.0175	54	13	660
HS	P4	151	19001	1.122603648	554.7415193	2.7853	20	19	1093
HS	P4	152	21001	0.522303568	355.4423037	3.5387	16	10	703
HS	P4	153	23001	1.08274739	687.8574334	4.955	15	3	632
HS	P4	154	33001	0.417259207	307.0871021	3.7705	3	2	2308
HS	P4	155	25001	0.538091444	237.8644632	5.0533	24	23	687
HS	P4	156	35001	0.843195364	531.4289868	2.3674	0	0	743
HS	P4	157	34001	0.660065229	642.4895158	3.1219	0	0	663
HS	P4	158	33001	0.709091433	325.6116955	0	0	0	801
HS	P4	159	54032	1.699718245	1145.409664	0	0	0	1078
HS	P4	160	27001	0.583837465	630.1417087	5.0533	24	23	778
HS	P4	161	31001	0.968833096	598.297891	3.8965	6	5	952
HS	P4	162	23001	0.479560707	187.5911434	5.6976	37	26	767
HS	P4	163	20001	1.046347843	802.5840648	6.1766	9	11	726
HS	P4	164	28001	1.205127631	771.3202073	2.4409	2	0	866
HS	P4	165	29001	1.173128633	617.0041529	4.3658	11	3	926
HS	P4	166	26001	0.556783481	600.6836943	5.0533	24	23	786
HS	P4	167	21001	1.223079704	753.6362282	2.673	13	8	758
HS	P4	168	27001	0.817267137	334.5421139	2.8426	6	8	914
HS	P4	169	17001	0.494192172	210.2832184	5.9839	31	17	754
HS	P4	170	27001	1.477652538	944.9701993	5.46	19	18	895
HS	P4	171	27001	0.868708886	894.8526238	6.0632	51	19	949
HS	P4	172	19001	0.945134325	814.9550983	5.467	59	11	848
HS	P4	173	21001	0.924848497	503.7952862	6.1766	9	11	1193
HS	P4	174	46001	0.424847176	350.7369781	1.7404	0	0	1484
HS	P4	175	24001	0.751492664	445.8813006	5.7712	14	9	817
HS	P4	176	19001	0.67639561	335.845338	6.0175	54	13	852
HS	P4	177	39001	1.183307211	967.2301956	0	0	0	876
HS	P4	178	20001	0.696221443	427.14277	3.8324	8	5	764
HS	P4	179	17001	0.483554635	263.4537067	6.1766	9	11	628
HS	P4	180	40001	1.413051354	1147.486703	2.4771	1	0	964
HS	P4	181	30001	0.629362024	574.5471264	3.0686	1	0	1100
HS	P4	182	30001	0.844708306	707.5153869	4.7622	32	26	1141
HS	P4	183	24001	1.186069121	460.9511137	4.9473	46	10	831
HS	P4	184	22001	1.042215549	633.2869997	3.7183	13	4	885
HS	P4	185	23001	1.454821897	864.5791268	5.2677	2	2	739
HS	P4	186	29001	1.087816368	536.5162386	5.5461	49	16	778
HS	P4	187	32001	0.908783776	639.1797176	1.3222	1	0	620
HS	P4	188	35652	0	-24.93815576	3.5759	1	0	740
HS	P4	189	31001	0.928990669	388.5170287	0	0	0	785
HS	P4	190	21001	1.259001235	831.9722254	6.1766	9	11	795
HS	P4	191	21001	1.095193968	694.6708587	4.2776	36	17	726
HS	P4	192	23001	0.881389415	640.8222362	5.7712	14	9	736
HS	P4	193	36001	1.169856755	973.4005816	2.1239	0	0	823
HS	P4	194	41279	1.316181645	1273.12022	0	0	0	897
HS	P4	195	33971	0.735099346	329.2597681	1.5563	1	0	884
HS	P4	196	25001	0.682195642	477.8675876	4.7622	32	26	731
HS	P4	197	22001	0.87688175	470.8779994	4.7523	37	10	757
HS	P4	198	12001	0.783367456	297.3537608	5.9839	31	17	721
HS	P4	199	26001	1.099954628	725.6679391	5.46	19	18	857
HS	P4	200	33001	0.843175651	647.9455473	3.7647	1	1	992
HS	P4	201	23001	1.046142702	537.4008046	6.0632	51	19	926
HS	P4	202	23001	0.947021147	369.3361554	5.1376	20	7	820
HS	P4	203	21001	0.751480452	453.1507167	5.6976	37	26	735
HS	P4	204	17001	0.918084612	399.6840184	6.1766	9	11	745
HS	P4	205	38001	1.555601697	749.969049	2.0531	0	0	805
HS	P4	206	19001	0	-26.76154107	5.8571	18	9	791
HS	P4	207	22001	0.702596008	502.6125694	6.3293	49	4	928
HS	P4	208	23001	1.122206416	420.6884869	4.4205	44	8	958
HS	P4	209	20001	0.955507997	605.53439	5.467	59	11	959
HS	P4	210	26001	1.133629232	516.5931134	3.9115	8	7	874
HS	P4	211	25001	0.777395686	331.5791477	6.0632	51	19	1038
HS	P4	212	32001	1.377132948	961.1848238	0.6021	0	0	871
HS	P4	213	17001	0.931696788	519.1361542	6.1766	9	11	702
HS	P4	214	32001	0.638504622	434.6675874	4.2936	45	5	892
HS	P4	215	24001	0.44013991	277.365432	5.7712	14	9	797
HS	P4	216	31001	1.36624044	1008.587552	2.5658	1	2	842
HS	P4	217	27001	1.075566171	529.8115152	3.1149	0	0	895
HS	P4	218	21001	0.811572096	705.573872	5.6976	37	26	979
HS	P4	219	18001	0.737623829	354.5479921	6.0175	54	13	861
HS	P4	220	32001	0.913415649	511.8649253	3.5655	7	6	1154
HS	P4	221	22440	0.742236229	580.729669	4.3506	31	14	824
HS	P4	222	25001	1.418096733	1272.561624	4.9394	47	13	920
HS	P4	223	19001	0.804191174	304.5466297	6.0175	54	13	814
HS	P4	224	29001	0.727093268	401.9487433	3.5655	7	6	1205
HS	P4	225	49001	0.627565875	452.9802642	2.5988	1	1	1336
HS	P4	226	25001	0.751670501	417.0270678	5.6976	37	26	649
HS	P4	227	19001	0.618381133	370.4568387	6.1766	9	11	682
HS	P4	228	27001	0.994018671	764.55928	3.2036	8	7	705
HS	P4	229	21001	0.552965739	230.2942871	5.7712	14	9	668
HS	P4	230	74001	1.007434912	957.390795	0	0	0	707
HS	P4	231	15432	0.725415581	284.447087	5.9839	31	17	788
HS	P4	232	30509	1.043755061	645.6967495	3.4422	13	1	823
HS	P4	233	23726	1.432058937	862.7844379	2.7789	35	0	745
HS	P4	234	30001	1.397023401	863.180973	1.3222	1	0	637
HS	P4	235	20001	0.834483647	271.0657281	5.9839	31	17	579
HS	P4	236	22001	0.591112337	400.2461822	5.6976	37	26	699
HS	P4	237	18001	0.963041383	393.6098248	6.0175	54	13	674
HS	P4	238	33001	0.398446808	274.9903183	2.5922	1	1	772
HS	P4	239	31001	0.545029682	416.6064051	3.8044	6	5	880
HS	P4	240	27695	0.849928639	420.6036935	4.4077	1	0	673
HS	P4	241	21001	0.92094124	346.8922947	6.0632	51	19	737
HS	P4	242	17721	0.682089429	299.8014152	3.4681	39	22	295
HS	P4	243	24001	0.398957269	263.3428046	5.5499	25	21	526
HS	P4	244	19001	0.833040528	402.5200758	6.0175	54	13	250
HS	P4	245	19001	0.596276214	249.2968296	3.3502	6	5	468
HS	P4	246	25001	2.3067338	1931.606605	5.6095	7	5	677
HS	P4	247	26001	1.739236916	1518.189328	5.6624	24	14	653
HS	P4	248	19001	0.731128826	204.261218	6.0175	54	13	538
HS	P4	249	39001	0.781486865	564.1087717	0.8451	0	0	108
HS	P4	250	27001	0.915048193	593.1615235	3.129	2	4	676
HS	P4	251	24001	0.647807096	327.382996	5.8343	22	16	558
HS	P4	252	25001	0.399754522	190.351739	5.4275	52	31	518
HS	P4	253	31001	0.422179533	279.2872402	3.2869	16	6	490
HS	P4	254	29001	1.512654788	1045.751546	5.0533	24	23	492
HS	P4	255	20001	1.138291947	503.5760316	6.0175	54	13	493
HS	P4	256	33001	0.752658328	524.1479039	1.6128	0	0	478
HS	P4	257	27479	1.082839029	900.4272991	5.5461	49	16	589
HS	P4	258	20001	1.28068723	1174.718236	6.1766	9	11	549
HS	P4	259	47001	1.590771794	1303.844022	0.699	0	0	603
HS	P4	260	21001	0.662345017	266.5098792	5.7712	14	9	690
HS	P4	261	41001	0.447098472	296.0601528	2.9987	1	0	653
HS	P4	262	32001	1.558345895	1482.26203	3.2276	3	0	852
HS	P4	263	27001	0.725895321	432.9147489	5.8343	22	16	681
HS	P4	264	45001	1.251026268	962.4757451	2.3711	1	1	860
HS	P4	265	16001	1.065078201	305.1423505	4.6088	22	13	698
HS	P4	266	23001	0.870185613	550.9861227	5.195	32	17	662
HS	P4	267	25001	1.052212063	477.3647795	2.5453	7	5	826
HS	P4	268	32001	1.151774535	1044.726848	2.2765	3	3	134
HS	P4	269	21001	0.955536015	424.4926987	3.5599	40	1	1082
HS	P4	270	20001	0.886894698	272.7881339	5.215	41	30	933
HS	P4	271	21001	1.261641707	1016.678937	6.1766	9	11	798
HS	P4	272	27001	0.38636866	187.9057796	4.9995	29	13	699
HS	P4	273	22001	0.56338066	321.520699	5.5499	25	21	706
HS	P4	274	27001	0.71476893	694.5886846	3.0885	14	6	636
HS	P4	275	37001	0.95621201	661.1039123	0	0	0	734
HS	P4	276	22001	0.531438009	404.473322	5.7712	14	9	671
HS	P4	277	23001	1.663434802	632.9208637	5.8571	18	9	615
HS	P4	278	22001	0.433694788	204.260479	4.1515	26	16	636
HS	P4	279	28001	1.318487431	824.6624066	3.3617	1	0	623
HS	P4	280	20001	0.80936433	411.4675697	6.1766	9	11	601
HS	P4	281	30001	1.119642533	763.8559217	3.2605	7	1	675
HS	P4	282	29001	1.294181493	1016.897698	2.9509	1	1	764
HS	P4	283	21001	0.945435668	327.2205049	5.8571	18	9	639
HS	P4	284	24001	1.185393223	1199.349306	4.955	15	3	640
HS	P4	285	24001	0.936491255	584.1938023	5.4973	17	17	581
HS	P4	286	32001	1.247131666	765.2088876	2.29	1	0	755
HS	P4	287	19001	0.483631112	200.9578378	6.0175	54	13	669
HS	P4	288	40001	0.778604203	690.7974891	3.0269	0	0	733
HS	P4	289	20001	1.177579495	552.187424	3.7459	11	3	671
HS	P4	290	18001	0.910707008	641.6379713	5.7712	14	9	549
HS	P4	291	24001	1.432210424	1012.919515	3.5387	16	10	636
HS	P4	292	24001	0.779309038	382.6826543	5.8343	22	16	760
HS	P4	293	26001	1.734967135	1477.794135	0.9542	0	0	715
HS	P4	294	21001	1.047898948	482.4708932	6.1766	9	11	746
HS	P4	295	27001	0.701784221	578.7223057	3.9167	0	1	638
HS	P4	296	14001	0.832875171	261.1227408	5.4107	18	5	643
HS	P4	297	33001	1.06587301	889.3748597	3.2084	4	0	638
HS	P4	298	33001	1.060091376	961.0739282	1.415	1	1	770
HS	P4	299	27001	1.173069693	774.4146855	6.0632	51	19	796
HS	P4	300	20001	1.32400508	657.9314861	6.0175	54	13	700
HS	P4	301	44001	1.463348657	1230.632371	2.4771	1	0	951
HS	P4	302	29001	0.538720011	301.1361058	3.0686	1	0	533
HS	P4	303	26001	0.713622624	446.8225695	5.46	19	18	693
HS	P4	304	32001	0.979142731	542.309098	2.5289	0	1	744
HS	P4	305	27001	1.430409362	1000.799773	4.1258	3	0	669
HS	P4	306	23001	1.014356709	962.3320903	3.3902	25	10	763
HS	P4	307	37001	1.071957024	923.580559	0	0	0	624
HS	P4	308	22001	0.602410753	319.4466367	5.7712	14	9	663
HS	P4	309	17001	0.755186662	451.0632461	6.1766	9	11	698
HS	P4	310	32001	0.858144504	727.7792222	3.0697	0	0	634
HS	P4	311	28001	1.130066027	756.5368712	3.5364	16	7	824
HS	P4	312	23001	1.07305992	863.8988076	5.7712	14	9	704
HS	P4	313	29001	0.859008884	498.1915643	2.9106	5	1	734
HS	P4	314	35001	1.269017365	840.7159304	2.9159	1	1	870
HS	P4	315	23001	0.907700243	422.1167211	4.8348	55	6	629
HS	P4	316	20001	1.08478312	824.1639608	6.1766	9	11	726
HS	P4	317	31001	0.660220458	629.5313918	0	0	0	740
HS	P4	318	26506	0.764201908	447.3495635	3.029	1	2	715
HS	P4	319	19001	1.078288945	818.4885046	3.7108	31	3	611
HS	P4	320	27001	0.491282411	208.948982	5.5461	49	16	670
HS	P4	321	20001	0.552100652	281.9471701	6.1766	9	11	721
HS	P4	322	32001	0.540819852	435.3288349	2.7731	0	0	709
HS	P4	323	29001	1.148380958	532.0649018	3.029	1	2	714
HS	P4	324	23001	0.809602623	426.4358437	5.7712	14	9	686
HS	P4	325	22001	0.837423114	476.1941384	4.5672	47	16	773
HS	P4	326	20001	0.80702954	458.0707492	3.8494	12	6	615
HS	P4	327	23001	0.960309837	595.7352431	5.0159	32	5	1131
HS	P4	328	21001	1.119462361	569.9202784	6.1766	9	11	754
HS	P4	329	31001	1.268538884	876.3067708	3.0686	1	0	650
HS	P4	330	19001	1.062919563	468.0805232	5.215	41	30	532
HS	P4	331	42001	0.947574318	718.543996	1.5911	0	0	825
HS	P4	332	25001	0.676440846	363.5189266	3.1611	18	3	659
HS	P4	333	14001	0.625311687	262.515654	5.9839	31	17	743
HS	P4	334	29001	0.580478184	498.7785106	5.46	19	18	750
HS	P4	335	25001	0.453974733	239.1178568	4.7523	37	10	704
HS	P4	336	26001	0.695107582	440.8012718	6.0632	51	19	810
HS	P4	337	22001	0.303390983	150.5438075	5.467	59	11	779
HS	P4	338	24001	0.733861041	264.4615243	4.9781	13	30	814
HS	P4	339	51001	0.863933548	845.2473728	2.8609	0	0	829
HS	P4	340	38001	1.022098926	692.356779	2.1038	0	0	870
HS	P4	341	21001	0.707178373	325.2472761	5.0159	32	5	762
HS	P4	342	25001	0.632647764	273.6296773	6.1766	9	11	849
HS	P4	343	30001	1.334576722	596.7028475	4.2526	15	15	1207
HS	P4	344	40001	0.924423148	718.9674081	2.5211	1	0	1222
HS	P4	345	45542	1.04494616	876.2383362	0.8451	0	0	984
HS	P4	346	29001	1.282634578	705.9948139	3.2806	1	2	845
HS	P4	347	20001	0.580978855	379.439691	5.7712	14	9	658
HS	P4	348	25001	1.222252388	987.5275088	4.8539	9	13	906
HS	P4	349	28001	1.216957737	666.424483	4.9995	29	13	780
HS	P4	350	26001	0.720008297	412.3170978	5.46	19	18	676
HS	P4	351	35001	0.691755667	308.5341694	1.3802	0	0	849
HS	P4	352	19001	0.616121623	346.0278802	5.6976	37	26	751
HS	P4	353	24001	1.182210939	583.5572783	3.7108	31	3	883
HS	P4	354	18001	0.945129266	621.3894828	6.1766	9	11	882
HS	P4	355	36001	0.417044219	389.0057196	1.6812	2	1	892
HS	P4	356	38001	1.59738255	1238.015322	0.301	0	0	780
HS	P4	357	26742	0.94414981	602.7745262	5.8343	22	16	529
HS	P4	358	43001	0.355152861	221.2067918	0.8451	0	0	31
HS	P4	359	23001	0.992555075	941.9554978	5.0545	0	0	932
HS	P4	360	26001	1.083382039	587.5875864	4.9318	41	29	789
HS	P4	361	20001	0.373572232	193.4050431	6.0175	54	13	533
HS	P4	362	28001	1.026392474	818.3244465	4.1542	24	15	663
HS	P4	363	24001	0.91751325	548.4583628	5.6976	37	26	609
HS	P4	364	22001	0.70236303	343.1302309	3.9424	20	13	620
HS	P4	365	38001	1.115236709	933.9368286	1.5563	1	1	860
HS	P4	366	26001	0.992913994	739.9610713	1.8573	4	4	639
HS	P4	367	19001	1.20710835	830.9012347	6.0175	54	13	854
HS	P4	368	30001	0.365445778	278.3017763	2.2405	60	7	714
HS	P4	369	23001	1.022387872	769.9764158	5.7712	14	9	619
HS	P4	370	26001	0.69479224	403.6693987	2.8722	3	3	537
HS	P4	371	20001	1.109773058	675.2892696	5.5461	49	16	608
HS	P4	372	29001	1.404634765	794.2693521	5.3207	33	7	992
HS	P4	373	31001	0.612166133	619.2655252	3.2526	6	4	486
HS	P4	374	21001	0.922983206	348.4470739	5.215	41	30	658
HS	P4	375	21001	1.243578626	611.1212421	6.1766	9	11	569
HS	P4	376	29001	1.079046495	622.0007457	4.9995	29	13	559
HS	P4	377	24001	1.082192985	509.3591921	5.8571	18	9	618
HS	P4	378	29001	0.506174821	324.5561916	5.3207	33	7	761
HS	P4	379	22001	0.575587905	250.9569509	4.9318	41	29	839
HS	P4	380	33001	1.459095963	863.0802727	1.1461	0	0	753
HS	P4	381	34501	1.494400035	1201.860033	1.5563	1	1	778
HS	P4	382	32001	1.085457055	557.5361989	2.9455	1	1	861
HS	P4	383	28001	0.909665879	966.4330661	1.6435	5	1	783
HS	P4	384	26001	0.702798516	556.1455628	3.7471	1	1	870
HS	P4	385	26001	1.159947789	626.8239011	2.9948	1	1	383
HS	P4	386	21001	1.052388114	697.9742928	6.0632	51	19	808
HS	P4	387	30001	0.597529526	445.2352768	2.6821	12	9	958
HS	P4	388	28001	0.474800349	327.6186042	4.4473	0	3	850
HS	P4	389	20001	0.733285	266.7330485	3.9555	25	16	671
HS	P4	390	23001	0.670585221	229.9738915	5.6976	37	26	794
HS	P4	391	26001	0.966537121	593.3425099	6.1766	9	11	738
HS	P4	392	27001	0.989858348	477.1819029	4.3658	11	3	840
HS	P4	393	36001	1.069810701	827.2914427	0	0	0	712
HS	P4	394	27327	0.72031454	386.616031	3.2806	1	2	710
HS	P4	395	28822	1.433293176	980.0171224	3.1892	6	1	669
HS	P4	396	33001	0.968343705	788.5084621	3.2198	2	4	719
HS	P4	397	21001	0.72062554	246.2683605	5.6976	37	26	632
HS	P4	398	33001	0.827607425	546.1227554	1.9085	0	1	686
HS	P4	399	21001	0.72062554	289.9386303	5.6976	37	26	732
HS	P4	400	53001	0.67723991	377.776869	0	0	0	880
HS	P4	401	20001	0.66517462	279.5787571	5.0159	32	5	699
HS	P4	402	28001	0.531338423	315.0331065	3.4607	12	7	831
HS	P4	403	30001	1.681281342	1034.94167	3.2817	21	14	693
HS	P4	404	23001	1.053656968	577.9705136	5.8343	22	16	732
HS	P4	405	30001	1.847914669	1187.560269	0	0	0	975
HS	P4	406	25001	1.308766305	930.8180445	0	0	0	954
HS	P4	407	17001	0.501745015	196.6810758	3.1644	45	35	836
HS	P4	408	25001	1.162811247	529.2717688	4.8808	25	11	860
HS	P4	409	20001	0.80480467	506.2315732	5.6976	37	26	921
HS	P4	410	18001	0.854907562	503.5261583	6.1766	9	11	741
HS	P4	411	34001	0.718335147	644.4576625	4.017	1	2	864
HS	P4	412	29001	0.986445369	873.2284754	4.2912	0	0	850
HS	P4	413	14001	0.972774341	365.2455623	5.4107	18	5	740
HS	P4	414	17001	0.832328669	343.7595227	6.0175	54	13	826
HS	P4	415	51001	0.418111246	504.8525385	0	0	0	961
HS	P4	416	17001	0.949666263	496.3379604	3.9555	25	16	1100
HS	P4	417	27001	0.813209667	415.7053106	5.8343	22	16	1003
HS	P4	418	18001	0.620809151	300.7812269	6.0175	54	13	1003
HS	P4	419	30001	1.016127164	677.4533224	1.0414	0	0	942
HS	P4	420	25001	1.053583198	642.2014761	3.2817	21	14	960
HS	P4	421	29001	1.031162146	825.0532998	4.4085	0	2	888
HS	P4	422	22001	1.001152932	549.565737	6.0632	51	19	1819
HS	P4	423	22001	1.059756697	504.6196403	5.4651	51	8	992
HS	P4	424	24001	1.335164813	668.134981	5.1928	36	25	989
HS	P4	425	27001	0.874571041	532.2636974	4.537	20	17	833
HS	P4	426	19001	0.8430238	505.6849171	5.9839	31	17	537
HS	P4	427	20001	0.972083962	469.8525071	4.955	15	3	632
HS	P4	428	24001	0.808881698	599.2716981	4.9843	35	20	763
HS	P4	429	23001	0.3950654	275.973675	6.0632	51	19	638
HS	P4	430	30001	0.45664628	308.728567	2.6821	12	9	804
HS	P4	431	27001	0.939492988	1044.321531	4.821	49	24	896
HS	P4	432	24001	0.98652322	549.2908685	4.5761	3	12	863
HS	P4	433	19001	0.724313601	269.4322924	6.0175	54	13	828
HS	P4	434	54001	0.439818637	504.2793055	0	0	0	976
HS	P4	435	24001	1.311258074	656.648785	3.5387	16	10	1439
HS	P4	436	24001	0.371408986	163.0891271	5.3354	51	14	852
HS	P4	437	22440	0.442895087	320.9188143	5.5905	57	17	1381
HS	P4	438	34001	0.984975518	812.6354124	3.9808	2	6	856
HS	P4	439	23001	0.531604494	325.955574	5.4107	18	5	619
HS	P4	440	22001	0.797107665	592.0012202	5.195	32	17	936
HS	P4	441	23001	1.008327324	495.1390321	5.8571	18	9	576
HS	P4	442	27001	1.256088853	696.7329657	5.46	19	18	541
HS	P4	443	20041	1.49276022	1040.465798	3.6506	11	5	629
HS	P4	444	31001	0.753229759	509.3656891	4.5749	9	4	624
HS	P4	445	30001	0.680515537	328.3422632	3.5467	5	1	699
HS	P4	446	20001	1.370170965	539.9258708	6.1766	9	11	645
HS	P4	447	33001	0.519026819	371.0392974	1.0414	0	0	738
HS	P4	448	24818	0.672507262	338.4163125	6.0632	51	19	1030
HS	P4	449	27001	0.884855707	554.9239413	4.5545	31	10	795
HS	P4	450	18001	1.040266043	510.5281125	6.0175	54	13	662
HS	P4	451	24001	0.793200641	244.6762757	3.0641	4	2	404
HS	P4	452	27001	1.449963112	698.599348	2.6893	32	18	936
HS	P4	453	24001	0.491272898	261.1710903	5.5905	57	17	1147
HS	P4	454	25001	0.70890459	339.7305695	5.8343	22	16	438
HS	P4	455	24001	1.624209939	967.1889606	0	0	0	689
HS	P4	456	29001	0.613433851	397.5958281	2.8426	9	8	845
HS	P4	457	21001	0.785188385	450.5707606	4.4476	10	3	685
HS	P4	458	17001	0.603575615	246.7738477	6.1766	9	11	444
HS	P4	459	17001	0.934312467	361.1351831	3.9555	25	16	952
HS	P4	460	42001	1.013937306	600.0866007	0	0	0	741
HS	P4	461	20001	0.959774231	619.447899	5.9839	31	17	853
HS	P4	462	23001	1.473738635	767.9841626	4.2419	21	12	1400
HS	P4	463	21001	0.679083105	329.5026523	4.9577	5	7	634
HS	P4	464	31001	0.447222562	297.2435132	0	0	0	672
HS	P4	465	23001	0.720156306	339.5659333	4.1438	2	1	378
HS	P4	466	29001	1.359172324	799.3484161	3.2817	21	14	724
HS	P4	467	21001	1.451373954	668.8281714	4.9318	41	29	460
HS	P4	468	33001	1.17761958	1059.837035	4.524	1	0	942
HS	P4	469	31001	1.138998776	642.8825136	4.4085	0	2	1414
HS	P4	470	23001	0.96077627	620.5559215	6.0632	51	19	490
HS	P4	471	37001	1.126114628	1209.679387	0.699	0	0	677
HS	P4	472	21001	1.277060863	762.5567405	3.5387	16	10	782
HS	P4	473	25001	0.551190615	229.6263658	4.8613	53	27	815
HS	P4	474	21001	1.10416727	464.4905785	5.0106	44	18	749
HS	P4	475	24001	0.727192322	641.465074	5.6976	37	26	594
HS	P4	476	65001	0.482243686	685.4657114	0	0	0	734
HS	P4	477	18001	0.954141443	408.7261553	6.1766	9	11	688
HS	P4	478	29001	0.596384917	430.8121881	3.3416	1	1	888
HS	P4	479	30001	1.083031262	483.6898097	3.2806	1	2	1049
HS	P4	480	15001	0.68750807	249.5544659	5.8571	18	9	1027
HS	P4	481	35001	1.166694193	1238.17054	3.0959	0	0	805
HS	P4	482	28001	0.73361224	504.2900957	3.3867	1	1	774
HS	P4	483	24001	0.904953658	797.5599122	1.6435	5	1	700
HS	P4	484	20001	1.217284371	632.3173441	6.0175	54	13	772
HS	P4	485	38001	1.091570549	656.3558651	1.2304	0	0	985
HS	P4	486	23001	1.054291124	418.4225382	5.8571	18	9	661
HS	P4	487	21001	1.419403443	1082.614448	4.955	15	3	859
HS	P4	488	31001	1.025097074	918.6478481	1.3802	3	2	824
HS	P4	489	36001	1.276038562	869.2478687	2.6803	1	1	629
HS	P4	490	24001	0.862997229	520.1374567	5.8343	22	16	641
HS	P4	491	22001	1.287656562	592.3087734	2.6375	18	17	747
HS	P4	492	22001	1.068329634	709.9729197	4.9577	5	7	838
HS	P4	493	25001	0.970187826	526.4232455	5.5461	49	16	934
HS	P4	494	34001	1.540050809	1533.74216	1.9191	1	0	273
HS	P4	495	30001	1.455769379	741.0974009	4.0124	0	0	709
HS	P4	496	18001	1.000873077	513.7834932	6.0175	54	13	655
HS	P4	497	31001	1.391570007	1440.726229	1.8062	0	0	1157
HS	P4	498	27001	1.00676924	601.7217947	1.4771	1	0	1110
HS	P4	499	26001	0.880109368	666.4226889	5.46	19	18	729
HS	P4	500	34001	0.891482175	617.3583426	4.2159	0	0	941
HS	P4	501	46664	1.522726618	736.7614185	2.2122	3	2	1064
HS	P4	502	32084	0.784498615	324.7307668	5.0533	24	23	922
HS	P4	503	20001	1.160842638	514.9825562	4.1251	28	20	986
HS	P4	504	23001	1.027529701	798.3460453	5.7712	14	9	692
HS	P4	505	20001	0.658597481	252.7559395	4.9781	13	30	718
HS	P4	506	21001	0.532150339	312.724548	2.9948	1	1	769
HS	P4	507	26001	0.909447792	626.8012831	6.0632	51	19	848
HS	P4	508	29001	0.647975161	571.39423	2.6911	3	1	729
HS	P4	509	17001	0.368664074	185.0437516	6.1766	9	11	519
HS	P4	510	35001	0.950017764	776.4936341	1.3424	0	0	1011
HS	P4	511	44597	0.621947137	597.5147948	1.8573	0	0	979
HS	P4	512	26001	0.957935554	754.9590828	5.5461	49	16	778
HS	P4	513	20001	0.779084049	407.6069794	6.0175	54	13	581
HS	P4	514	34001	1.080493981	735.3945842	3.5655	7	6	652
HS	P4	515	37001	0.483976699	295.2621637	1.7482	0	1	589
HS	P4	516	46001	0.469396043	275.0330501	5.8343	22	16	626
HS	P4	517	38001	1.343929914	1104.237057	2.4771	1	0	1018
HS	P4	518	40001	0.820302107	754.4678824	2.4409	2	0	1490
HS	P4	519	23001	0.586659812	317.4446064	3.0686	1	0	698
HS	P4	520	19001	0.994939309	495.7354996	6.1766	9	11	620
HS	P4	521	31001	1.254740701	695.8564684	4.2627	6	2	776
HS	P4	522	26001	0.749117515	463.6207985	5.46	19	18	826
HS	P4	523	24001	1.109625111	551.7930172	5.8571	18	9	832
HS	P4	524	21001	0.677312454	333.1229737	5.6976	37	26	663
HS	P4	525	24001	1.046709682	535.8753477	6.1766	9	11	846
HS	P4	526	31001	1.095448683	980.4784058	3.7226	2	2	795
HS	P4	527	24001	0.915278526	568.9934378	4.2453	6	3	813
HS	P4	528	21001	1.135766931	803.9987926	5.4204	32	14	676
HS	P4	529	22001	1.172354084	782.1243476	3.5387	16	10	850
HS	P4	530	21001	1.628686447	836.3282131	4.9284	29	9	694
HS	P4	531	37001	0.455683954	349.1185752	1	0	0	771
HS	P4	532	21001	0.942831442	478.1751696	6.3293	0	0	785
HS	P4	533	17001	0.766863132	378.9376818	5.467	59	11	783
HS	P4	534	25001	0.849037818	447.1933313	3.9115	8	7	687
HS	P4	535	25382	1.088790845	371.2846228	6.0632	51	19	840
HS	P4	536	21001	0.766948731	313.499459	3.2106	35	29	628
HS	P4	537	17001	0.969515548	561.2385045	6.1766	9	11	734
HS	P4	538	40001	1.232593451	1068.806248	1.5441	2	1	909
HS	P4	539	29554	1.373033061	644.4183724	3.238	0	1	892
HS	P4	540	18001	0.482411071	206.0221259	4.9577	5	7	642
HS	P4	541	26001	0.653884484	418.9770284	5.1153	60	25	431
HS	P4	542	23001	0.529620526	387.3305982	4.3863	28	0	625
HS	P4	543	22001	1.653505651	928.6719088	3.5387	16	10	676
HS	P4	544	15001	0.491925359	193.5798049	5.2269	28	21	604
HS	P4	545	33001	0.487346884	463.7333692	1.5911	5	1	886
HS	P4	546	20892	0.568272542	238.2645725	6.1766	9	11	759
HS	P4	547	27001	1.231722847	1207.329883	4.2526	15	15	707
HS	P4	548	23001	0.85651778	745.6783499	5.8343	22	16	666
HS	P4	549	30001	1.370935128	994.1299727	4.244	16	7	535
HS	P4	550	21001	NaN	NaN	5.8571	18	9	672
HS	P4	551	24001	1.285475554	879.8774077	3.1163	5	3	542
HS	P4	552	24001	1.018254213	563.6808164	6.0632	51	19	549
HS	P4	553	24001	0.694963398	443.2454699	4.775	7	10	484
HS	P4	554	23001	0.485376536	254.0458135	4.6074	15	9	461
HS	P4	555	28001	0.634651179	483.0813509	3.3923	13	1	552
HS	P4	556	29001	1.372318356	746.0236796	3.0641	1	1	394
HS	P4	557	22001	0.798069138	481.3483326	6.0632	51	19	584
HS	P4	558	28001	1.505493124	1292.727239	3.0686	1	0	191
HS	P4	559	31001	1.033518536	623.6446098	1.699	1	2	635
HS	P4	560	17001	0.991755851	398.9924057	5.3527	39	25	691
HS	P4	561	24001	0.672106765	638.8371273	3.5387	16	10	738
HS	P4	562	29001	0.49056563	273.2048906	4.6045	20	7	1024
HS	P4	563	25001	1.301629145	893.459444	3.5275	4	10	476
HS	P4	564	28001	0.58192306	274.6324982	3.1242	1	1	799
HS	P4	565	22001	0.318463708	147.8850632	5.5499	25	21	792
HS	P4	566	23001	1.178302988	742.2361275	3.722	10	6	765
HS	P4	567	27001	0.519472308	362.0735092	3.2817	21	14	695
HS	P4	568	27001	0.627678839	456.0479896	5.8343	22	16	1062
HS	P4	569	24001	1.367734751	925.1436757	5.0349	30	15	693
HS	P4	570	34001	1.34591021	1093.848467	3.2276	3	0	559
HS	P4	571	29001	1.616744913	930.8841235	3.584	2	1	884
HS	P4	572	34001	0.526335689	498.1804005	0	0	0	1163
HS	P4	573	21001	0.600980235	247.4085187	0.6021	0	0	754
HS	P4	574	28001	1.214298419	961.9432651	2.8102	3	1	678
HS	P4	575	22001	1.368993818	818.1134874	4.5239	32	2	670
HS	P4	576	93117	0.400711792	651.5093335	0	0	0	830
HS	P4	577	29001	0.454927709	275.7921287	4.2627	6	2	1211
HS	P4	578	26001	0.947340136	711.5215282	3.5467	5	1	777
HS	P4	579	33001	1.004945906	1030.157121	2.8426	6	8	698
HS	P4	580	24001	0.339810773	162.7649798	5.017	5	4	622
HS	P4	581	19001	1.056950774	542.5045726	6.1766	9	11	609
HS	P4	582	27001	1.144299931	699.8786203	4.3658	11	3	719
HS	P4	583	27001	1.228765019	586.1494474	3.0846	37	16	1576
HS	P4	584	21001	0.801738982	271.5007649	2.673	13	8	644
HS	P4	585	21001	0.528171594	287.6563445	4.8348	55	6	591
HS	P4	586	46001	0.622450106	432.03866	0	0	0	709
HS	P4	587	17001	1.055824841	491.9173834	5.9839	31	17	620
HS	P4	588	29001	0.951067615	440.695971	3.4422	13	1	615
HS	P4	589	22001	0.631748351	280.6341673	6.0632	51	19	610
HS	P4	590	29001	1.407708031	1208.991252	3.2817	21	14	722
HS	P4	591	19001	1.072410721	346.9472972	5.3095	39	21	820
HS	P4	592	17001	0.860054411	397.4379677	6.1766	9	11	649
HS	P4	593	30001	0.938545261	643.2394838	4.9995	29	13	646
HS	P4	594	22001	0.919123898	382.0989663	4.4205	44	8	627
HS	P4	595	19001	0.69626616	534.9272965	5.467	59	11	736
HS	P4	596	25001	0.73280498	227.2962163	2.3304	25	13	590
HS	P4	597	21001	1.256222692	558.441072	6.0632	51	19	479
HS	P4	598	22001	0.847865126	488.8498872	5.2046	31	22	609
HS	P4	599	20001	0.634141325	178.5248125	5.0106	44	18	667
HS	P4	600	22001	0.897486965	413.0604685	6.0632	51	19	913
HS	P4	601	22001	1.349558638	853.5052577	3.5387	16	10	728
HS	P4	602	14001	1.166296036	488.2117213	5.4107	18	5	674
HS	P4	603	19001	0.845136672	333.8469303	5.8571	18	9	721
HS	P4	604	38001	0.987751571	1113.486737	0	0	0	667
HS	P4	605	24001	1.766229939	1867.647412	4.0895	3	3	786
HS	P4	606	21001	0.581733749	464.3326227	5.6976	37	26	800
HS	P4	607	26001	0.894952103	461.9279826	4.393	20	18	760
HS	P4	608	22001	0.953669886	574.1060563	5.5905	57	17	796
HS	P4	609	36001	1.443047273	1838.643268	2.3444	1	1	736
HS	P4	610	20001	1.214451795	590.3154991	6.1766	9	11	648
HS	P4	611	40001	0.592329461	578.5646969	3.0806	1	0	687
HS	P4	612	23001	1.462006155	1406.219121	5.7712	14	9	632
HS	P4	613	29001	1.129806068	608.9794756	2.4757	0	0	664
HS	P4	614	22001	1.305981615	862.600247	5.0349	30	15	724
HS	P4	615	28001	1.370141152	1222.93658	0	1	2	734
HS	P4	616	27001	1.35615514	942.8433717	1.9243	21	14	675
HS	P4	617	28001	1.126937956	1171.681572	5.8343	22	16	883
HS	P4	618	21001	0.723356476	427.6775339	6.0175	54	13	726
HS	P4	619	25001	1.202397771	792.8344306	4.3658	11	3	702
HS	P4	620	24001	1.403632581	1074.926975	3.2014	13	6	732
HS	P4	621	20001	0.734604064	363.0673554	5.6976	37	26	670
HS	P4	622	18001	0.955780551	412.6124536	3.9555	25	16	830
HS	P4	623	33001	0.760166797	302.8614167	2.0792	2	0	950
HS	P4	624	28001	0.676356296	273.668836	6.0632	51	19	697
HS	P4	625	26001	0.387439905	215.7755153	4.6272	24	16	794
HS	P4	626	24001	1.170503878	487.3686875	5.2948	24	19	737
HS	P4	627	17001	0	-34.70900016	5.7007	24	7	742
HS	P4	628	19001	0.921688741	515.2022075	6.1766	9	11	667
HS	P4	629	30001	1.271507273	901.5322141	3.7404	19	13	859
HS	P4	630	19001	0.487318484	225.2434198	5.7712	14	9	661
HS	P4	631	21001	1.10974694	498.1222755	6.1766	9	11	615
HS	P4	632	21001	1.266390988	744.4148239	3.5577	28	20	698
HS	P4	633	22001	0.538957799	314.4060093	5.6976	37	26	691
HS	P4	634	22001	0.59272097	491.0737978	2.945	42	21	645
HS	P4	635	51001	0.63843161	473.1170819	0.699	0	0	789
HS	P4	636	27069	0.990253344	740.7973673	3.7901	13	7	814
HS	P4	637	19001	0.719393994	234.7314799	5.3095	39	21	1209
HS	P4	638	29001	1.347581491	914.7947706	2.4757	0	0	851
HS	P4	639	25001	0.684725998	472.5530996	4.5524	18	10	829
HS	P4	640	28001	1.693463799	1016.808229	3.2817	21	14	721
HS	P4	641	25001	1.037814949	515.7238071	5.8571	18	9	688
HS	P4	642	22825	1.451161075	543.967174	5.215	41	30	803
HS	P4	643	22001	1.150698165	749.074202	6.1766	9	11	1039
HS	P4	644	25001	0.996860086	507.8082107	2.9395	1	1	854
HS	P4	645	27001	0.446946066	239.2614726	2.6893	32	18	879
HS	P4	646	38001	0.39930746	278.8455267	0.4771	0	0	937
HS	P4	647	24157	0.623295416	415.3073077	4.5239	32	2	834
HS	P4	648	36001	1.163418273	878.7896669	3.6097	2	1	846
HS	P4	649	33001	0.8502852	622.0467569	2.9671	2	1	1013
HS	P4	650	30001	0.572201459	325.7765554	3.7266	6	6	868
HS	P4	651	30001	0.90149469	678.7272903	3.7886	5	3	896
HS	P4	652	35001	0.718748442	596.8837774	1.7404	1	1	727
HS	P4	653	25001	0.605223679	504.3125433	5.46	19	18	733
HS	P4	654	29001	0.78628	803.3518986	5.0346	11	5	718
HS	P4	655	24001	0.792834553	583.6689373	6.0632	51	19	773
HS	P4	656	20001	0.851761305	468.3738391	4.9843	35	20	698
HS	P4	657	27001	0.799191013	294.0018544	5.2677	2	2	880
HS	P4	658	20001	0.880188851	384.7936091	6.0175	54	13	650
HS	P4	659	36001	1.028413909	727.582743	3.5484	1	1	675
HS	P4	660	30001	1.064780572	833.8398947	4.4625	14	13	485
HS	P4	661	31001	1.387471806	981.8864977	3.2817	21	14	717
HS	P4	662	19001	0.587879933	338.4353325	5.0545	0	0	791
HS	P4	663	24001	0.511813369	317.779353	4.8348	55	6	704
HS	P4	664	28001	0.623849568	471.8040404	5.2131	28	21	742
HS	P4	665	22001	0.462429741	236.6154911	3.6859	0	4	819
HS	P4	666	19001	1.003273955	661.5637982	6.1766	9	11	565
HS	P4	667	28001	0.857318632	442.2244017	4.2262	1	1	711
HS	P4	668	25001	0.577042078	408.6561363	4.9449	34	9	762
HS	P4	669	25001	1.002029362	665.2891986	4.6152	14	2	671
HS	P4	670	31001	0.922294157	400.7292599	1.7782	3	2	1035
HS	P4	671	23001	1.141283746	496.0057455	5.8571	18	9	711
HS	P4	672	26001	0.354575815	294.4062037	5.5905	57	17	787
HS	P4	673	24001	0.887177811	557.8768444	4.6152	14	2	828
HS	P4	674	23001	0.6519908	243.4633807	1.6435	5	1	776
HS	P4	675	23001	1.006395467	670.6401788	4.9197	16	2	1633
HS	P4	676	21001	0.744515735	508.9866586	5.4954	52	17	610
HS	P4	677	13001	0.61922229	374.642049	5.9839	31	17	210
HS	P4	678	21001	0.742709184	543.1886248	5.6976	37	26	427
HS	P4	679	31001	1.2183651	639.8671686	4.0076	38	14	850
HS	P4	680	26001	0.898012198	394.4370437	4.4473	0	3	768
HS	P4	681	32001	1.266239786	811.7277759	1.3617	0	0	774
HS	P4	682	26001	0.467619472	254.7442152	2.0792	0	1	527
HS	P4	683	28001	1.396882544	904.6731343	2.7024	7	5	723
HS	P4	684	26001	0.552698271	441.6508847	3.9301	17	13	640
HS	P4	685	25001	0.935884687	703.0505075	5.7712	14	9	596
HS	P4	686	24001	1.922393078	1179.520654	3.5387	16	10	600
HS	P4	687	21001	1.040600601	687.1366112	4.955	15	3	688
HS	P4	688	26001	1.126261301	658.1886719	3.8733	23	14	820
HS	P4	689	18001	0.615188343	261.1008194	5.2722	16	10	725
HS	P4	690	20001	1.054148869	388.4693807	5.215	41	30	557
HS	P4	691	43001	0.473908553	320.8163454	2.1239	0	1	1321
HS	P4	692	27001	0.938484353	1279.384849	1.6435	5	1	673
HS	P4	693	32001	0.353039762	176.1544014	2.0792	2	0	788
HS	P4	694	30001	1.114178786	801.5969675	2.0969	7	2	584
HS	P4	695	19001	0.662240804	549.3598222	5.5905	57	17	617
HS	P4	696	31001	1.3460238	592.1294125	3.1252	2	0	862
HS	P4	697	19001	1.002741092	641.1124712	6.1766	9	11	702
HS	P4	698	32001	1.30560773	902.8077103	3.0686	1	0	795
HS	P4	699	19001	0.414993672	319.421672	6.0175	54	13	744
HS	P4	700	19001	0.747292132	419.5338546	4.1249	33	19	59
HS	P4	701	23001	0.919512262	669.638925	6.3293	49	4	619
HS	P4	702	17001	0.694849716	306.3032414	5.0913	31	26	1184
HS	P4	703	23001	1.209367654	664.8474459	4.9369	21	11	976
HS	P4	704	25001	1.390182566	877.9396244	3.1749	10	5	524
HS	P4	705	22001	1.186573899	713.847568	5.4204	32	14	753
HS	P4	706	24001	1.134625238	1120.573059	5.5168	16	9	806
HS	P4	707	23001	0.956071625	489.3717105	3.5387	16	10	897
HS	P4	708	19001	0.662240804	463.7297855	5.5905	57	17	709
HS	P4	709	20001	0.538756287	383.3990448	4.7523	37	10	763
HS	P4	710	25001	0.990905204	920.6594869	5.8343	22	16	763
HS	P4	711	27001	1.301176312	723.7398791	3.1402	40	0	720
HS	P4	712	29001	0.552852675	308.3665449	2.6821	12	9	823
HS	P4	713	22001	0.805573677	438.569127	4.9577	5	7	719
HS	P4	714	27001	1.234216283	818.1790376	5.5461	49	16	741
HS	P4	715	20001	0.652224034	418.1242823	6.3293	49	4	662
HS	P4	716	26001	0.886032646	529.4751133	6.3293	0	0	845
HS	P4	717	25001	0.610935102	227.3098342	4.1323	13	9	741
HS	P4	718	19001	0.768062017	413.4341805	5.2722	16	10	834
HS	P4	719	17001	0.630947333	386.6035365	5.4107	18	5	668
HS	P4	720	20001	0.447089963	253.0705531	6.0175	54	13	542
HS	P4	721	27001	1.227300121	727.3942639	2.4409	2	0	843
HS	P4	722	31001	0.677571018	395.0948586	3.426	12	6	740
HS	P4	723	23001	0.731920005	516.2664953	5.7712	14	9	586
HS	P4	724	29001	0.488163356	271.3237159	4.4473	0	3	640
HS	P4	725	30001	0.489746233	396.6478895	2.5502	1	1	231
HS	P4	726	20001	0.629513939	260.1955867	5.6976	37	26	676
HS	P4	727	24001	0.973922636	675.3449034	5.5168	16	9	739
HS	P4	728	34001	0.908708792	642.9343808	2.9671	2	1	1061
HS	P4	729	24001	0.808965464	458.9753482	5.8343	22	16	705
HS	P4	730	23001	0.667218149	418.2555231	1.6435	5	1	794
HS	P4	731	19001	0.835333765	601.7059593	5.0347	55	21	813
HS	P4	732	24001	0.807625004	405.6453542	4.1323	13	9	897
HS	P4	733	19001	0.600224217	231.1138496	5.2722	16	10	609
HS	P4	734	14001	0.556475954	231.1053861	5.4107	18	5	714
HS	P4	735	33001	0.436668445	205.8894049	3.2084	4	0	757
HS	P4	736	21001	0.784618607	461.8738042	6.0632	51	19	705
HS	P4	737	25001	0.930668334	456.0186114	5.195	32	17	562
HS	P4	738	19001	0.775402706	537.2644769	5.7712	14	9	689
HS	P4	739	18001	0.835383175	342.7951175	6.1766	9	11	355
HS	P4	740	27001	1.186808651	774.7748991	4.6219	22	3	441
HS	P4	741	40001	1.453487469	948.2445586	1.2304	0	0	485
HS	P4	742	33001	0.622426492	447.7358207	1.2553	0	0	787
HS	P4	743	22001	0.92161712	787.6844212	5.7712	14	9	580
HS	P4	744	24001	0.454993708	354.3263611	3.1163	5	3	879
HS	P4	745	26001	1.555327667	836.0307467	4.3928	11	9	693
HS	P4	746	20001	0.638963012	417.0162835	5.6976	37	26	597
HS	P4	747	19001	0.860295686	392.5289182	6.1766	9	11	664
HS	P4	748	16001	0.734166898	276.5363286	4.3658	11	3	584
HS	P4	749	22001	1.150233365	732.7120902	0.6021	0	0	237
HS	P4	750	16001	0.813368607	266.4314786	4.6258	18	21	858
HS	P4	751	30001	0.892047708	692.1939119	1.6435	5	1	832
HS	P4	752	22001	0.601953754	401.2360498	2.4548	14	12	644
HS	P4	753	24001	0.938095318	725.6247857	5.5461	49	16	285
HS	P4	754	30001	0.611838468	320.2642118	3.0686	1	0	1660
HS	P4	755	23001	0.593708702	566.6958392	3.5387	16	10	1171
HS	P4	756	23001	0.630997137	451.9528478	5.6095	7	5	989
HS	P4	757	16001	1.000076121	308.9667223	4.8613	53	27	880
HS	P4	758	24001	0.956389086	859.7232414	6.3293	49	4	1133
HS	P4	759	22001	0.857317013	426.2769893	5.4973	17	17	947
HS	P4	760	34001	0.767945711	483.8323439	3.1495	1	1	651
HS	P4	761	30001	0.6741549	420.7778976	5.7712	14	9	829
HS	P4	762	30001	0.930736729	807.8277152	4.4625	14	13	886
HS	P4	763	22001	0.979570325	603.2476405	5.7712	14	9	852
HS	P4	764	31001	1.052914596	864.9179304	3.8037	2	2	744
HS	P4	765	34001	1.407095133	939.6507393	3.1149	0	0	826
HS	P4	766	23001	0.749496897	463.0218922	5.8343	22	16	795
HS	P4	767	35001	1.089403168	813.5607325	4.1561	1	1	854
HS	P4	768	21001	0.59154642	325.3304379	6.1766	9	11	640
HS	P4	769	51001	0.380597523	330.0880579	0	0	0	910
HS	P4	770	30001	1.492136574	1095.797503	3.1149	0	0	759
HS	P4	771	24001	0.670571552	397.7760295	5.6624	24	14	804
HS	P4	772	30001	0.942696348	812.1113089	2.7917	2	2	1270
HS	P4	773	19001	0.770250469	299.8393147	5.6976	37	26	676
HS	P4	774	21001	1.371242461	617.376139	3.5387	16	10	634
HS	P4	775	17001	0.763261359	318.2971686	5.7007	24	7	751
HS	P4	776	21001	1.183656394	626.9779135	5.2567	17	7	661
HS	P4	777	21001	0.970977184	703.0548387	6.3293	49	4	648
HS	P4	778	21001	1.055657042	515.5543824	4.9197	16	2	613
HS	P4	779	31001	0.325108298	227.0361849	3.3351	30	18	777
HS	P4	780	26001	1.142447893	1181.090916	5.4204	32	14	657
HS	P4	781	18001	0.85207589	477.923395	6.1766	9	11	787
HS	P4	782	32001	0.604065207	428.1834133	3.1149	0	0	212
HS	P4	783	25001	0.85424539	517.4532366	5.8571	0	0	907
HS	P4	784	25001	1.090467708	515.4632152	3.4267	22	14	916
HS	P4	785	20001	0.803642558	226.1520909	5.2722	16	10	884
HS	P4	786	22001	0.385913092	214.6564747	5.5499	25	21	1045
HS	P4	787	27001	1.543018893	786.6062224	3.722	10	6	817
HS	P4	788	24001	1.020012334	515.9041447	6.0632	51	19	835
HS	P4	789	19001	0.883789415	427.8274694	6.0175	54	13	774
HS	P4	790	32001	1.691322944	1299.378338	3.3923	13	1	903
HS	P4	791	26001	0.694805878	281.3653347	3.2114	1	1	783
HS	P4	792	21001	0.492312703	302.1714956	4.8348	55	6	631
HS	P4	793	58001	0.830306917	570.2512515	0	0	0	2497
HS	P4	794	33001	0.719745439	637.3475641	1.6435	5	1	715
HS	P4	795	20001	0.548923282	253.146792	4.9318	41	29	763
HS	P4	796	31001	0.378903004	276.0844601	3.9808	2	6	756
HS	P4	797	32001	0.856449738	597.5491789	2.0792	2	0	664
HS	P4	798	20001	0.728192228	302.2143794	5.6976	37	26	725
HS	P4	799	26001	0.540691484	266.692403	5.3842	11	9	879
HS	P4	800	25001	0.68830273	461.2008325	4.8292	8	9	845
HS	P4	801	16001	0.44723574	206.221765	6.0175	54	13	649
HS	P4	802	26001	0.542286996	365.8295028	3.2217	1	3	747
HS	P4	803	28001	0.451810883	167.9347767	4.5417	3	1	740
HS	P4	804	27001	0.994113269	704.6701539	4.055	13	9	509
HS	P4	805	27001	0.442611374	448.1858038	2.699	14	8	747
HS	P4	806	15001	0.795005392	287.5668325	5.4107	18	5	829
HS	P4	807	31001	0.643055244	405.2496068	2.4757	0	0	820
HS	P4	808	26001	0.673099243	398.6117393	2.8573	0	0	767
HS	P4	809	32001	0.678016449	461.5407387	2.4548	2	1	528
HS	P4	810	31001	0.881360301	623.8292213	2.1239	0	0	852
HS	P4	811	19001	1.001859422	476.1825699	6.1766	9	11	711
HS	P4	812	26001	1.036150764	525.6551656	4.5672	47	16	847
HS	P4	813	23001	0.921572387	505.6506024	3.8494	12	6	981
HS	P4	814	24001	1.026504429	665.8553682	3.5594	0	1	998
HS	P4	815	30001	0.575507596	303.2163605	3.0686	1	0	707
HS	P4	816	24001	0.710584404	386.9485461	5.8343	22	16	799
HS	P4	817	31001	1.175756985	1062.897111	2.4487	2	1	713
HS	P4	818	24001	0.702944008	361.1146362	5.7712	14	9	668
HS	P4	819	23001	0.565316582	342.4874489	4.5741	7	5	761
HS	P4	820	33001	1.802716885	1530.71943	3.0686	1	0	805
HS	P4	821	36001	0.966581184	657.2973281	2.9289	1	1	804
HS	P4	822	21001	0.949915094	451.5499292	6.1766	9	11	764
HS	P4	823	31001	1.113340372	743.7271921	3.8755	1	0	702
HS	P4	824	42001	0.770911666	563.7712663	0.4771	0	0	716
HS	P4	825	31001	1.268893053	927.7120302	2.8426	6	8	990
HS	P4	826	33001	0.640387075	514.3379916	1.8261	1	1	779
HS	P4	827	21001	0.469388463	290.3164887	4.9318	41	29	609
HS	P4	828	32001	0.376736531	258.8026468	1.9031	9	2	828
HS	P4	829	28001	1.484534505	765.3549322	5.2677	2	2	870
HS	P4	830	44001	1.182544698	1018.778044	0	0	0	770
HS	P4	831	28001	0.792713753	472.1273521	3.7886	5	3	899
HS	P4	832	18001	1.050488595	700.415845	3.5387	16	10	775
HS	P4	833	15001	0.894318776	434.6113909	5.9839	31	17	937
HS	P4	834	26001	0.570878164	556.4091017	3.4475	11	14	918
HS	P4	835	24001	0.963094561	680.9926881	4.9577	5	7	874
HS	P4	836	20001	0.491334082	243.086905	4.9781	13	30	786
HS	P4	837	41001	0.564303345	396.8935723	2.1553	0	2	677
HS	P4	838	36001	0.364328066	315.5166695	0	0	0	826
HS	P4	839	25001	0.595329322	332.2926463	3.7886	5	3	992
HS	P4	840	18001	0.88866037	340.1978683	5.9839	31	17	866
HS	P4	841	25001	0.600943523	580.122307	5.46	19	18	929
HS	P4	842	19001	0.923112314	353.9777761	6.0175	54	13	671
HS	P4	843	21001	0.782807615	323.7732325	1.8976	28	15	751
HS	P4	844	17001	0.62254361	251.9986912	5.442	39	22	517
HS	P4	845	24001	0.581021787	580.0987549	5.3842	11	9	801
HS	P4	846	21001	0.807856397	505.0953355	5.7712	14	9	618
HS	P4	847	37001	1.201359787	1178.204212	2.8825	0	0	685
HS	P4	848	19001	1.02993803	350.049774	5.3527	39	25	524
HS	P4	849	21001	0.600888829	442.1441027	5.7712	14	9	785
HS	P4	850	35001	1.118962037	889.4141827	1.5682	0	0	828
HS	P4	851	25001	0.553829818	354.9949825	4.4473	0	3	658
HS	P4	852	30001	1.73678917	1226.916132	1.3617	0	0	706
HS	P4	853	27004	0.774789771	343.7178998	2.0792	0	1	761
HS	P4	854	24001	0.536809977	448.0396746	2.7024	7	5	682
HS	P4	855	29001	0.707081732	309.5198914	3.9301	17	13	1014
HS	P4	856	29001	0.989784991	520.0987106	5.7712	14	9	863
HS	P4	857	23001	0.633980273	388.7620431	3.5387	16	10	640
HS	P4	858	20001	0.98303521	665.9192323	4.955	15	3	765
HS	P4	859	23001	0.639303895	677.1531461	3.8733	23	14	687
HS	P4	860	19001	0.721297576	272.038245	5.2722	16	10	657
HS	P4	861	20001	0.840939591	423.3373427	5.215	41	30	700
HS	P4	862	40001	1.237525517	1369.073516	2.1239	0	1	1051
HS	P4	863	25001	0.700176845	390.4608974	1.6435	5	1	674
HS	P4	864	28001	0.84028502	576.9849155	2.0792	2	0	750
HS	P4	865	27001	0.974992368	691.5078916	2.0969	7	2	655
HS	P4	866	18001	0.966833863	663.9766496	6.1766	9	11	655
HS	P4	867	27001	1.216989559	679.6608535	5.195	32	17	664
HS	P4	868	34001	0.62801167	362.525019	1.1761	0	0	825
HS	P4	869	38001	0.475036019	339.7527147	2.4548	2	1	984
HS	P4	870	29001	0.620185365	575.7298532	3.0686	1	0	546
HS	P4	871	26001	0.859877496	675.2382809	5.46	19	18	726
HS	P4	872	23001	0.337295687	239.1310705	5.5499	25	21	727
HS	P4	873	28001	0.939521414	429.2990679	1.6435	5	1	690
HS	P4	874	30001	0.920636877	315.4788769	3.2567	5	3	833
HS	P4	875	21001	0.679441993	343.4867116	3.2936	15	2	781
HS	P4	876	30001	0.998448504	571.8706468	2.738	2	1	787
HS	P4	877	25001	0.927200586	577.8106888	5.6976	37	26	684
HS	P4	878	20001	0.391957583	184.6306652	6.0175	54	13	760
HS	P4	879	33001	1.127529117	1231.748112	2.1239	0	0	770
HS	P4	880	32256	0.832423383	502.3657527	4.017	1	2	860
HS	P4	881	24001	0.536176262	346.1897715	3.7058	4	1	656
HS	P4	882	19001	1.073255078	788.7653607	6.1766	9	11	702
HS	P4	883	23001	1.595360195	1246.138307	3.5387	16	10	623
HS	P4	884	21001	1.192630816	556.0762134	4.9284	29	9	660
HS	P4	885	33001	1.050694263	673.0545872	1.8751	2	2	832
HS	P4	886	20001	0.55687249	271.2954785	5.017	5	4	780
HS	P4	887	31001	0.57418724	199.7809204	6.1766	9	11	787
HS	P4	888	27001	0.577802257	349.3284721	2.7024	7	5	936
HS	P4	889	31001	1.204955667	839.4465405	3.2723	2	4	834
HS	P4	890	20001	1.289390218	1028.407348	6.1766	9	11	690
HS	P4	891	30001	0.818774149	441.5432066	4.4789	16	10	796
HS	P4	892	21001	0.601409604	355.9364334	5.7712	14	9	743
HS	P4	893	26001	0.674220851	554.5019585	1.9868	21	17	1048
HS	P4	894	21001	1.057165228	611.1204783	6.3293	49	4	759
HS	P4	895	27001	0.823786246	388.7393197	4.6272	24	16	839
HS	P4	896	21001	0.626883211	292.3323943	5.6976	37	26	801
HS	P4	897	44001	0.569572685	250.8132327	1.5563	1	0	996
HS	P4	898	25001	0.622144397	594.410429	5.8343	22	16	604
HS	P4	899	26001	0.958280559	617.4895471	1.6232	16	1	781
HS	P4	900	18001	0.878324807	395.4403332	5.2722	16	10	627
HS	P4	901	20001	0.959331073	464.2353128	6.0632	51	19	834
HS	P4	902	28001	0.54376702	481.3389181	3.8037	2	2	854
HS	P4	903	38001	0.940463539	736.3383396	1.8808	1	1	848
HS	P4	904	27001	0.500437811	408.0435479	3.6826	14	6	931
HS	P4	905	19001	0.653260523	258.0981198	5.215	41	30	813
HS	P4	906	25001	0.958376581	675.1236709	5.195	32	17	807
HS	P4	907	32001	0	-26.49988131	5.7712	14	9	841
HS	P4	908	20001	0.726986622	496.4201214	6.0175	54	13	646
HS	P4	909	22001	0.293139803	214.2370205	4.1874	18	13	653
HS	P4	910	30001	0.740026537	414.9864209	3.0906	2	4	674
HS	P4	911	30001	0.699790302	463.1902125	1.5911	1	1	986
HS	P4	912	19001	0.839080202	418.2757056	2.6964	40	24	742
HS	P4	913	32001	0.679151986	345.7934536	2.0792	2	0	920
HS	P4	914	30001	0.706915766	474.8635015	2.8102	3	1	1033
HS	P4	915	34001	1.339602119	1213.34416	2.9165	2	2	470
HS	P4	916	23001	0.824593695	458.2735743	5.6976	37	26	543
HS	P4	917	31001	0.718480223	511.0622117	1.9685	56	11	642
HS	P4	918	26001	1.122728545	645.2871941	5.2677	2	2	836
HS	P4	919	25001	0.726823155	544.8011164	4.0076	38	14	515
HS	P4	920	23001	0.995179175	452.4891364	6.0632	51	19	415
HS	P4	921	20001	0.814143155	333.6801557	3.6999	34	12	638
HS	P4	922	23001	0.963159937	394.0855871	3.7894	28	10	765
HS	P4	923	23001	1.07127359	601.3994246	3.38	1	1	529
HS	P4	924	17001	0.493010221	271.0297099	6.1766	9	11	447
HS	P4	925	34001	0.64920744	354.9809143	2.8102	3	1	1183
HS	P4	926	23001	0.638418957	434.0890381	4.3863	28	0	875
HS	P4	927	20001	0.956230265	594.7836849	0	0	0	757
HS	P4	928	28001	1.035050888	745.4352232	5.3354	51	14	1048
HS	P4	929	32417	1.648454852	1054.741955	4.6958	20	7	730
HS	P4	930	30001	0.512883723	434.7937331	2.6821	12	9	835
HS	P4	931	24001	0.524255884	340.673039	5.0533	24	23	680
HS	P4	932	34001	0.733631159	649.3099296	2.7634	2	3	1013
HS	P4	933	23001	0.895127545	426.8319359	3.5387	16	10	1061
HS	P4	934	23001	1.075745806	745.1024122	4.9318	41	29	708
HS	P4	935	20001	0.827171373	530.5294037	4.9473	46	10	666
HS	P4	936	36001	1.002849023	759.8220846	0	0	0	457
HS	P4	937	22001	1.30942083	617.1612959	4.8348	55	6	656
HS	P4	938	25001	0.896137264	466.0810544	1.6435	5	1	1369
HS	P4	939	27001	1.230551266	411.1352411	5.017	5	4	793
HS	P4	940	19001	1.108769607	866.0278139	6.1766	9	11	446
HS	P4	941	27001	1.057954771	729.130366	2.7731	30	7	742
HS	P4	942	22001	1.303507436	893.0019872	2.9969	14	7	415
HS	P4	943	18001	0.539017734	163.2517774	5.2722	16	10	639
HS	P4	944	26001	1.746461505	1490.960372	4.1112	15	8	668
HS	P4	945	22001	1.007876291	688.7894609	5.195	32	17	1035
HS	P4	946	20001	1.043082184	845.1866924	4.9197	16	2	648
HS	P4	947	34001	0.422737924	518.3398912	0.699	0	0	593
HS	P4	948	23001	0.526787906	328.5618571	3.5387	16	10	743
HS	P4	949	22001	1.182135457	521.5497821	5.215	41	30	837
HS	P4	950	17001	1.026756591	357.9482442	6.0175	54	13	886
HS	P4	951	22001	0.861113353	353.6488684	3.1045	49	23	623
HS	P4	952	21001	0.852089356	479.7870586	5.7712	14	9	628
HS	P4	953	40001	1.430529049	1423.790002	0	0	0	707
HS	P4	954	28001	0.928241918	521.1709813	2.8426	6	8	662
HS	P4	955	22001	0.506610358	348.6063678	3.0577	32	17	564
HS	P4	956	20001	0.798764008	309.3328117	3.9179	8	8	668
HS	P4	957	18001	1.007981296	529.6344281	6.1766	9	11	681
HS	P4	958	19001	0.809689079	300.5255169	3.9555	25	16	834
HS	P4	959	21001	1.296466385	915.1086691	4.955	15	3	739
HS	P4	960	24001	0.586229512	405.213386	3.7877	63	24	985
HS	P4	961	21001	0.877657711	514.8241097	5.6976	37	26	708
HS	P4	962	22473	1.491975315	799.1742866	6.0175	54	13	737
HS	P4	963	33537	0.643694935	349.6312485	2.2355	3	2	886
HS	P4	964	32001	0.584085928	428.5853218	2.9518	6	2	1096
HS	P4	965	48001	0.639670381	798.1662725	1.2041	3	2	975
HS	P4	966	29001	0.766118905	364.8218689	2.1644	0	0	681
HS	P4	967	23001	1.153127404	496.1336515	5.8571	18	9	1062
HS	P4	968	22001	1.386274165	767.4036471	4.955	15	3	701
HS	P4	969	28001	1.410243476	1127.34008	2.4594	2	0	761
HS	P4	970	22001	0.99874874	590.5585267	6.0632	51	19	244
HS	P4	971	19001	1.128611254	768.8100339	6.1766	9	11	631
HS	P4	972	27001	0.55448568	411.4782887	2.4683	17	9	137
HS	P4	973	26001	1.310285622	795.3924752	2.3284	16	10	606
HS	P4	974	12001	0.618798441	263.7641786	5.9839	31	17	598
HS	P4	975	18001	0.739770885	361.8366031	5.6976	37	26	690
HS	P4	976	25001	1.159422265	752.3661067	4.4877	16	8	678
HS	P4	977	27001	0.528774029	379.5864704	3.3969	0	1	733
HS	P4	978	24001	1.299827193	914.2668464	5.3459	32	5	612
HS	P4	979	30001	0.707209871	508.0110252	5.46	19	18	810
HS	P4	980	23001	0.769860838	435.164768	4.9781	13	30	100
HS	P4	981	35001	0.64779434	510.9929461	2.0374	13	0	534
HS	P4	982	22001	0.558692831	457.8576222	5.7712	14	9	575
HS	P4	983	25001	1.692467121	1326.617451	3.4591	22	8	713
HS	P4	984	30001	0.590662151	311.9038708	5.8343	22	16	667
HS	P4	985	22001	1.104476597	427.1891458	5.215	41	30	743
HS	P4	986	29001	0.652118153	388.1586814	4.0252	15	9	939
HS	P4	987	39001	1.039869149	818.138113	0	0	0	732
HS	P4	988	31001	0.933159079	737.8589962	3.602	8	2	805
HS	P4	989	18001	0.861316141	397.3043934	3.7459	11	3	690
HS	P4	990	22001	0.625160381	351.0015433	5.7712	14	9	687
HS	P4	991	20896	1.059364633	525.7977095	1.5682	2	1	779
HS	P4	992	30001	0.643740779	591.6826637	3.148	0	0	745
HS	P4	993	25001	1.178181027	704.0075156	4.1155	49	12	811
HS	P4	994	31001	1.277479876	1347.081727	2.9619	1	1	771
HS	P4	995	22001	0.899180596	398.9044566	4.7355	51	4	680
HS	P4	996	29001	0.589491977	260.1749394	2.5888	2	4	578
HS	P4	997	20001	0.953889786	399.8908537	5.215	41	30	653
HS	P4	998	26001	0.679173143	458.9117527	4.1112	15	8	647
HS	P4	999	24001	0.897135892	485.6390532	4.0068	19	6	698
HS	P4	1000	23001	0.889950055	445.5806799	5.7712	14	9	615
HS	P4	1001	19001	0.870285466	765.2830722	6.1766	9	11	665
HS	P4	1002	18001	0.835504885	238.1729376	3.9555	25	16	749
HS	P4	1003	26001	0.679688966	551.0718637	5.8343	22	16	749
HS	P4	1004	22001	1.080065077	985.577923	6.0175	54	13	794
HS	P4	1005	45001	0.500234763	459.5661781	0	0	0	1463
HS	P4	1006	31001	1.406690936	890.1821579	0	0	0	923
HS	P4	1007	22001	1.159552082	445.2894063	5.8571	18	9	946
HS	P4	1008	33001	1.16460263	1235.26098	0.4771	0	0	752
HS	P4	1009	19001	1.18038543	470.3031014	6.0175	54	13	672
HS	P4	1010	46001	1.503083345	1244.274268	0	1	1	668
HS	P4	1011	28001	1.153770865	588.1277194	2.6375	12	6	702
HS	P4	1012	21001	1.066484292	522.1769255	2.4518	14	8	890
HS	P4	1013	26001	0.884283777	592.3040473	5.5499	25	21	661
HS	P4	1014	28001	0.568539465	282.0810803	6.1766	9	11	707
HS	P4	1015	22001	1.148954864	920.7538698	3.5387	16	10	709
HS	P4	1016	33001	1.035392832	507.4085346	2.9689	2	2	727
HS	P4	1017	22001	0.505778768	292.724195	6.0632	51	19	788
HS	P4	1018	37001	1.82620833	1334.772976	2.7332	4	3	641
HS	P4	1019	19001	1.188788381	960.3276321	6.1766	9	11	610
HS	P4	1020	32001	0.526731711	434.3351175	1.1139	0	0	597
HS	P4	1021	24001	1.086050872	642.6337131	5.7712	14	9	541
HS	P4	1022	18001	0.613045163	312.1869194	6.1766	9	11	361
HS	P4	1023	22001	0.963043018	454.0094547	3.722	10	6	727
HS	P4	1024	18001	0.48750362	233.2225609	6.1766	9	11	1446
HS	P4	1025	26001	0.476846894	277.3559967	3.8037	2	2	694
HS	P4	1026	38001	0.683875461	510.5181465	2.9227	3	1	717
HS	P4	1027	21001	1.377164626	961.4065748	4.955	15	3	586
HS	P4	1028	24001	0.415723538	169.5524738	4.194	26	9	694
HS	P4	1029	29001	0.582043399	500.7175838	2.8426	6	8	606
HS	P4	1030	22001	0.371324857	238.1727668	4.8348	55	6	550
HS	P4	1031	25001	0.563315859	220.051033	4.1542	24	15	646
HS	P4	1032	24001	1.083689019	701.2861769	5.4837	51	14	603
HS	P4	1033	29001	1.313393562	701.8821266	3.5544	1	1	767
HS	P4	1034	24001	0.641751451	475.1086567	4.9197	16	2	723
HS	P4	1035	21001	1.108259762	803.9580559	5.467	59	11	855
HS	P4	1036	26001	1.571478519	978.336466	5.0533	24	23	733
HS	P4	1037	21001	0.727676063	303.3539257	3.7437	14	3	675
HS	P4	1038	23001	0.694947727	295.3028038	5.8343	22	16	506
HS	P4	1039	25001	0.651432776	252.4223224	2.9269	10	3	592
HS	P4	1040	24001	0.726064561	355.6561911	5.8343	22	16	628
HS	P4	1041	27001	0.399161513	219.1694381	4.041	33	21	498
HS	P4	1042	20001	1.039839423	773.9998928	6.1766	9	11	437
HS	P4	1043	32001	1.150463119	1003.926807	2.9619	1	1	403
HS	P4	1044	19001	1.375622253	533.6358474	4.8348	55	6	415
HS	P4	1045	28001	1.451486444	886.4581303	2.4624	2	1	550
HS	P4	1046	22001	0.881120847	542.2628884	6.0175	54	13	539
HS	P4	1047	20001	0.774238847	285.18769	3.5201	14	14	491
HS	P4	1048	22001	1.086043227	408.4482263	2.0212	12	4	527
HS	P4	1049	25001	0.590085659	344.2595617	5.0533	24	23	478
HS	P4	1050	25001	1.298309972	1329.068328	3.9675	38	4	530
HS	P4	1051	27001	1.054924295	689.04659	3.876	9	6	495
HS	P4	1052	21001	0.763400012	243.9914581	5.215	41	30	711
HS	P4	1053	20001	1.027436198	266.03972	6.0175	54	13	1061
HS	P4	1054	36001	0.896782995	891.7069597	3.6443	4	2	701
HS	P4	1055	28001	0.909221182	511.259951	3.1035	1	1	699
HS	P4	1056	20001	1.192949237	679.1662039	5.7007	24	7	623
HS	P4	1057	28001	0.867824435	641.1841929	4.4568	43	18	542
HS	P4	1058	22001	1.370894854	1126.918403	6.1766	9	11	522
HS	P4	1059	31001	0.665837504	388.9727702	3.6691	1	1	558
HS	P4	1060	25001	0.473150568	353.9245658	5.3354	51	14	629
HS	P4	1061	36001	0.841986221	679.3971158	2.4048	0	0	522
HS	P4	1062	24001	0.603551065	459.868821	5.6624	24	14	575
HS	P4	1063	23001	1.617140807	717.7250885	5.8571	18	9	468
HS	P4	1064	18001	1.523160002	761.3924026	5.9839	31	17	1139
HS	P4	1065	22001	0.762556719	607.7642593	4.3928	11	9	729
HS	P4	1066	30001	1.01919784	929.7479423	5.3354	51	14	621
HS	P4	1067	23001	0.764098469	795.1488713	4.6958	2	0	747
HS	P4	1068	25001	0.599947827	414.5206873	5.7712	14	9	601
HS	P4	1069	20001	1.046799446	616.7480308	6.1766	9	11	731
HS	P4	1070	25001	1.002154439	535.6523747	4.6096	27	11	744
HS	P4	1071	26001	1.179844026	654.5557228	6.0632	51	19	535
HS	P4	1072	36001	0.702284582	517.1120324	2.6345	0	0	640
HS	P4	1073	26001	1.293781836	799.2228827	3.7654	4	3	596
HS	P4	1074	26001	0.577783756	285.3571677	4.5761	3	12	567
HS	P4	1075	22001	1.00183687	567.9045514	4.8499	40	20	573
HS	P4	1076	30001	0.485884432	439.1778404	4.7489	22	9	530
HS	P4	1077	19001	0	-30.9975161	5.8571	18	9	668
HS	P4	1078	25001	0.659754864	564.7844067	4.1112	15	8	495
HS	P4	1079	28001	1.680049686	1196.22282	3.2817	21	14	662
HS	P4	1080	28001	1.539360824	930.2145662	5.46	19	18	455
HS	P4	1081	32001	1.024718636	668.4654435	1.6128	4	0	566
HS	P4	1082	38001	1.303048919	642.7923477	3.3438	0	0	705
HS	P4	1083	24001	0.652264962	311.8529662	5.8343	22	16	549
HS	P4	1084	27001	0.500626506	204.5242283	1.5682	1	1	517
HS	P4	1085	31001	0.668477281	397.4759274	4.6075	1	0	545
HS	P4	1086	31001	0.791793536	557.0259997	4.0886	14	9	619
HS	P4	1087	19001	0.574053705	337.6589606	6.0175	54	13	590
HS	P4	1088	25001	0.853773969	661.4831377	3.0667	2	2	567
HS	P4	1089	21001	1.666490618	1472.628617	4.3863	28	0	562
HS	P4	1090	25001	0.616145265	603.558312	5.46	19	18	362
HS	P4	1091	18001	0.716115367	388.639549	6.0175	54	13	484
HS	P4	1092	28001	1.579333339	1184.502318	3.7279	10	3	595
HS	P4	1093	28001	1.181255821	1112.155492	3.1578	19	1	585
HS	P4	1094	21001	0.744993412	401.4729127	5.7712	14	9	498
HS	P4	1095	33001	1.393161739	1069.739164	1.9243	3	2	871
HS	P4	1096	19001	0.588153173	254.2997657	5.6976	37	26	537
HS	P4	1097	34001	0.711230732	551.5987307	2.6191	2	0	777
HS	P4	1098	34001	0.703003687	406.7117854	0	0	0	651
HS	P4	1099	32001	1.088166272	628.1810685	2.9289	1	1	810
HS	P4	1100	27033	0.76341573	566.7011521	0.699	0	0	647
HS	P4	1101	33001	1.385783195	1190.061493	2.6042	0	1	626
HS	P4	1102	23001	0.855955909	532.864829	5.7712	14	9	908
HS	P4	1103	27001	1.198747511	716.5470965	1.5051	8	6	443
HS	P4	1104	31001	1.223093246	795.6247522	2.8426	6	8	461
HS	P4	1105	20001	0.52674051	273.4148937	4.9284	29	9	471
HS	P4	1106	23001	0.98958325	682.0243441	2.909	31	21	296
HS	P4	1107	23001	0.934776848	449.9093886	6.0632	51	19	295
HS	P4	1108	38001	0.436851917	381.8915396	0	0	0	971
HS	P4	1109	38001	1.12617259	613.8365762	1.1139	0	0	550
HS	P4	1110	23001	0.568741449	376.2610515	4.3863	28	0	1054
HS	P4	1111	28001	1.22934574	1030.579482	4.2443	2	4	499
HS	P4	1112	17001	1.001855742	692.6161617	6.1766	9	11	599
HS	P4	1113	32001	1.400436385	1120.316807	0	0	0	1040
HS	P4	1114	23001	1.114476857	803.7032938	3.1163	5	3	612
HS	P4	1115	29001	0.851606211	544.8473719	3.9699	1	3	629
HS	P4	1116	19001	2.024945168	897.8500759	5.4107	18	5	641
HS	P4	1117	26001	0.416131981	256.510926	4.9449	34	9	771
HS	P4	1118	27001	1.248406936	701.5077101	3.1436	3	4	321
HS	P4	1119	37001	1.065199376	418.7303034	2.1959	2	1	1792
HS	P4	1120	25686	0.764722217	393.4235707	6.0632	51	19	788
HS	P4	1121	38001	0.473361341	343.0344474	1.5682	1	0	850
HS	P4	1122	23001	1.102017118	383.9923355	2.8859	24	15	790
HS	P4	1123	19001	1.102027137	537.7010268	6.1766	9	11	623
HS	P4	1124	25001	1.512375285	1261.256145	2.4281	5	5	783
HS	P4	1125	31001	0.730643567	332.851065	5.0106	44	18	697
HS	P4	1126	27001	1.009415128	527.4449371	4.6342	3	5	671
HS	P4	1127	25001	0.465048299	349.9742499	3.7955	11	1	877
HS	P4	1128	30001	0.660641251	333.8942823	3.2925	25	17	716
HS	P4	1129	18001	1.0918032	456.9689145	5.215	41	30	995
HS	P4	1130	21001	1.806426582	1344.04997	3.9424	20	13	829
HS	P4	1131	25001	0.793113213	377.7403637	2.4829	40	12	793
HS	P4	1132	17001	1.03360029	513.5486388	6.1766	9	11	684
HS	P4	1133	31001	1.133506634	764.4331821	3.2806	1	2	622
HS	P4	1134	34001	0.490063974	349.0449714	3.5398	2	2	778
HS	P4	1135	26001	1.148376783	585.1696632	5.2677	2	2	721
HS	P4	1136	28001	0.522154998	283.3057829	0	0	0	1392
HS	P4	1137	34001	0.673137992	576.384245	0.4771	0	0	467
HS	P4	1138	36001	1.1274498	836.3607566	2.6345	0	0	722
HS	P4	1139	36001	0.315660719	204.3827562	2.3181	2	1	659
HS	P4	1140	24001	0.592483967	321.9898496	5.3207	33	7	112
HS	P4	1141	35001	1.016726968	683.7773236	2.8102	3	1	1120
HS	P4	1142	33001	1.002572688	490.1487007	1.7559	2	0	862
HS	P4	1143	54001	1.317789728	1223.05968	0	0	0	865
HS	P4	1144	29546	1.191437011	544.7778511	2.6345	0	0	610
HS	P4	1145	25001	1.122433152	991.5975609	5.5461	49	16	681
HS	P4	1146	27001	0.525524192	256.162784	3.3143	8	2	727
HS	P4	1147	23001	1.624607084	1063.468537	2.716	25	19	923
HS	P4	1148	33001	0.606989228	411.0919229	2.6042	0	1	692
HS	P4	1149	28001	1.021791925	457.5405698	4.6342	3	5	1104
HS	P4	1150	28001	0.812880523	313.2677111	2.4281	5	5	951
HS	P4	1151	18001	0.550552053	316.3064658	5.3207	33	7	580
HS	P4	1152	22001	1.156568499	922.8503756	3.5599	40	1	683
HS	P4	1153	37001	0.512935629	400.3084727	0	0	0	743
HS	P4	1154	25001	0.946785884	618.308192	5.8343	22	16	732
HS	P4	1155	47001	0.557765677	377.5475467	0	0	0	846
HS	P4	1156	26001	0.502105781	264.0844541	5.8343	22	16	774
HS	P4	1157	62001	0.962218171	1063.572976	0	0	0	633
HS	P4	1158	36001	1.179519924	901.2071834	1.7634	1	1	752
HS	P4	1159	21001	0.93998093	508.4786885	6.0632	51	19	832
HS	P4	1160	25001	0.704606459	205.8806039	4.8499	40	20	809
HS	P4	1161	21001	1.170675969	759.6642853	6.1766	9	11	771
HS	P4	1162	35001	0.444744421	340.0422156	2.6042	0	1	869
HS	P4	1163	37001	0.433027881	291.5671693	3.3038	0	1	954
HS	P4	1164	24001	0.888973476	397.1338513	6.0632	51	19	679
HS	P4	1165	36001	0.55809856	301.5139065	3.1547	2	2	701
HS	P4	1166	23001	0.590638935	316.5011215	5.3207	33	7	799
HS	P4	1167	34001	0.400496521	265.7769671	2.8102	3	1	1051
HS	P4	1168	38001	0.403479251	335.0435735	1.1139	0	0	809
HS	P4	1169	22001	0.557146889	194.6470909	6.0632	51	19	891
HS	P4	1170	33001	0.702636466	319.5858109	2.4183	3	3	909
HS	P4	1171	44001	0.648067834	700.3034367	1.4771	1	1	1115
HS	P4	1172	27001	0.502226219	222.2514084	5.8343	22	16	784
HS	P4	1173	42001	0.454896909	440.9878124	1.3222	1	1	1132
HS	P4	1174	20001	0.448108935	165.86756	5.6976	37	26	881
HS	P4	1175	24001	0.694388162	451.2136033	3.5387	16	10	733
HS	P4	1176	24001	0.88971859	387.8635315	6.0632	51	19	1118
HS	P4	1177	33001	1.201008711	790.0407261	2.179	0	0	660
HS	P4	1178	29001	0.484633017	282.4386343	3.2817	21	14	795
HS	P4	1179	30001	0.519361993	296.3920848	3.3056	2	1	772
HS	P4	1180	29001	0.566987172	290.2024111	6.0632	51	19	821
HS	P4	1181	28001	0.770675122	526.4372231	4.194	26	9	811
HS	P4	1182	40001	0.683294226	488.2102004	1.1139	0	0	825
HS	P4	1183	32001	0.39715346	161.923555	4.6342	3	5	800
HS	P4	1184	32001	0.915517182	564.6938185	4.3538	0	15	781
HS	P4	1185	46001	1.198215552	674.0753933	1.5441	2	1	983
HS	P4	1186	26001	0.722367047	317.2776809	5.8343	22	16	1043
HS	P4	1187	25001	0.54573678	334.0647456	3.0577	32	17	718
HS	P4	1188	25001	0.664856906	305.2487139	0.6021	0	0	931
HS	P4	1189	26001	0.734233628	404.7321473	5.8343	22	16	717
HS	P4	1190	34001	0.5652448	365.9933036	2.8426	6	8	767
HS	P4	1191	29001	0.78438681	383.0214241	3.7412	19	5	851
HS	P4	1192	36001	0.551372488	552.6206678	3.2276	3	0	881
HS	P4	1193	26001	0.587007662	494.8223587	6.0632	51	19	762
HS	P4	1194	26001	0.820300916	301.4806083	2.6375	18	17	782
HS	P4	1195	25001	0.632472804	413.6299011	3.5387	16	10	658
HS	P4	1196	24001	0.444904287	145.4396545	4.8348	55	6	653
HS	P4	1197	35001	0.743893293	321.2361496	1.9191	1	0	682
HS	P4	1198	26001	0.591753303	464.531224	3.5387	16	10	605
HS	P4	1199	25001	0.334670556	218.088252	5.4243	37	28	740
HS	P4	1200	27001	1.029077555	553.9039698	5.442	39	22	651
HS	P4	1201	25001	0.689721719	377.9723264	4.1251	28	20	673
HS	P4	1202	24001	0.69345369	353.8097649	5.7712	14	9	562
HS	P4	1203	18001	0.899948686	331.881102	6.0175	54	13	616
HS	P4	1204	33001	1.125127317	619.8553425	2.9263	1	1	569
HS	P4	1205	25001	0.577092034	327.5578257	3.2739	40	33	717
HS	P4	1206	32001	0.640486337	371.1906898	0	0	0	793
HS	P4	1207	22001	0.457331109	236.9691071	5.0545	58	6	714
HS	P4	1208	30001	1.777857188	1168.298718	5.46	19	18	805
HS	P4	1209	20001	0.545010713	335.3634577	6.1766	9	11	701
HS	P4	1210	37001	0.817082783	617.3771871	2.5237	0	0	715
HS	P4	1211	33001	0.667639457	331.5642389	3.2636	3	2	863
HS	P4	1212	26001	0.556305819	480.0855999	5.5499	25	21	618
HS	P4	1213	20001	0.810127696	392.5061599	6.1766	9	11	643
HS	P4	1214	32001	1.244884793	723.6215681	3.2806	1	2	647
HS	P4	1215	23001	0.655559511	369.7004393	3.588	1	3	706
HS	P4	1216	24001	0.889848458	475.5717339	3.9424	20	13	611
HS	P4	1217	33001	0.486697104	238.7036401	0.9542	0	0	857
HS	P4	1218	28001	1.392491853	1121.531413	4.7622	32	26	627
HS	P4	1219	25001	0.370507282	204.5083151	4.7523	37	10	648
HS	P4	1220	26001	0.559901207	303.8728744	5.3459	32	5	753
HS	P4	1221	29001	0.537150335	491.3549234	5.6624	24	14	713
HS	P4	1222	22001	0.399929958	184.8323132	6.0175	54	13	841
HS	P4	1223	35001	0.709748422	528.5975205	3.3923	2	5	793
HS	P4	1224	35001	1.29999818	803.3301487	3.2276	3	0	935
HS	P4	1225	35001	0.843918534	486.8309246	3.006	2	3	658
HS	P4	1226	25001	0.565027328	293.7662401	6.0632	51	19	932
HS	P4	1227	43001	0.685928606	407.9484028	4.391	1	1	828
HS	P4	1228	22001	0.645878088	376.5564246	6.1766	9	11	792
HS	P4	1229	41001	0.647692865	525.6557934	3.5382	1	1	707
HS	P4	1230	31001	0.945597126	602.6174958	3.951	0	0	654
HS	P4	1231	23001	1.191373726	654.6235683	3.5387	16	10	650
HS	P4	1232	20001	0.767305363	298.4639954	5.215	41	30	679
HS	P4	1233	22001	0.670562225	246.9013732	6.0175	54	13	726
HS	P4	1234	29001	0.519112991	359.9668507	4.9995	29	13	631
HS	P4	1235	26001	0.65161439	380.0868453	5.0159	32	5	795
HS	P4	1236	21001	0.642732535	337.6313926	6.1766	9	11	810
HS	P4	1237	29001	0.647879563	401.0786306	4.0359	29	16	732
HS	P4	1238	27001	0.73414726	518.4165898	5.7712	14	9	761
HS	P4	1239	30001	0.427477045	384.5347031	1.6435	5	1	707
HS	P4	1240	29001	1.41860171	926.9906137	5.46	19	18	810
HS	P4	1241	48001	1.070306988	955.9547201	2.7218	1	0	500
HS	P4	1242	24001	0.671507934	395.094101	5.4107	18	5	1051
HS	P4	1243	31001	0.548080534	261.6063679	4.055	13	9	741
HS	P4	1244	27001	0.754655818	455.9649071	1.0414	0	0	739
HS	P4	1245	23001	0.903389117	729.4891674	4.821	49	24	872
HS	P4	1246	36001	0.961457716	492.6101676	3.2315	4	0	884
HS	P4	1247	27001	0.340541455	213.0307088	1.6435	5	1	702
HS	P4	1248	28001	0.783042545	613.544535	3.3802	7	6	294
HS	P4	1249	26001	0.915706193	382.7227199	5.46	19	18	660
HS	P4	1250	35001	0.471562591	461.9029016	2.946	2	2	955
HS	P4	1251	26001	0.625123584	527.4966603	5.6976	37	26	800
HS	P4	1252	50001	0.487101225	456.7300776	0	0	0	1035
HS	P4	1253	27001	0.630363143	567.5712486	3.5387	16	10	711
HS	P4	1254	30001	1.22028837	886.960165	5.46	19	18	840
HS	P4	1255	31001	0.348395316	256.2322132	4.293	35	13	796
HS	P4	1256	25001	0.395425905	216.4879594	4.8348	55	6	609
HS	P4	1257	28001	1.306498157	1144.627813	4.5844	22	4	706
HS	P4	1258	22001	0.67205241	740.7422309	5.0545	58	6	717
HS	P4	1259	28001	1.125384216	723.5820157	3.7692	9	1	689
HS	P4	1260	30001	1.058458038	535.1501334	5.5499	25	21	737
HS	P4	1261	15001	0.611294861	219.216014	5.9839	31	17	764
HS	P4	1262	31001	0.530849828	244.3340386	5.0533	24	23	737
HS	P4	1263	28001	1.016374348	550.8410707	5.195	32	17	738
HS	P4	1264	23001	0.879930364	632.4969027	5.7712	14	9	684
HS	P4	1265	23001	0.889861248	557.6010917	4.5844	22	4	677
HS	P4	1266	33001	0.803531737	389.2094506	2.4564	1	2	769
HS	P4	1267	27001	0.505624251	233.5428798	5.017	5	4	764
HS	P4	1268	22001	0.581308814	374.3924779	6.1766	9	11	727
HS	P4	1269	29001	0.859334619	882.5554918	4.4922	21	12	598
HS	P4	1270	26001	0.811163671	470.5377919	2.4654	7	10	812
HS	P4	1271	23001	0.789070074	279.1330325	5.3095	39	21	951
HS	P4	1272	33001	0.5902765	461.6084688	3.3923	13	1	796
HS	P4	1273	34001	1.088040077	784.2252356	3.3075	0	0	870
HS	P4	1274	25001	0.956210365	487.2387705	5.8571	18	9	732
HS	P4	1275	23001	0.625689955	465.7026463	4.4568	43	18	1067
HS	P4	1276	29001	0.684429437	629.5019111	5.1242	14	13	395
HS	P4	1277	28001	0.660169054	512.0152114	5.5499	25	21	708
HS	P4	1278	24001	0.828326037	581.4312957	6.1766	9	11	734
HS	P4	1279	38001	1.20610427	1381.261421	2.7649	0	0	957
HS	P4	1280	31001	0.534250995	282.9339949	3.3804	8	3	921
HS	P4	1281	28001	0.506570917	264.6173848	6.0632	51	19	764
HS	P4	1282	38001	0.483815926	665.344419	2.3444	3	2	702
HS	P4	1283	21001	0.718158919	499.4401276	6.1766	9	11	917
HS	P4	1284	35001	0.630957357	327.5388406	4.3658	0	0	882
HS	P4	1285	41001	0.747617071	478.4575281	3.6588	0	0	777
HS	P4	1286	31047	0.581552444	471.9903298	5.8343	22	16	666
HS	P4	1287	23001	1.038585814	465.1944847	4.8499	40	20	844
HS	P4	1288	20001	0.627583778	194.1681558	5.9839	31	17	530
HS	P4	1289	45001	0.53234126	476.3178841	1.4472	0	0	747
HS	P4	1290	35001	0.820191053	693.0204515	1.7559	0	0	707
HS	P4	1291	26001	0.584887407	486.0652401	5.8343	22	16	730
HS	P4	1292	28001	0.608446376	261.603304	2.8261	1	0	816
HS	P4	1293	21001	0.724647183	315.9493597	5.9839	31	17	756
HS	P4	1294	29001	0.850987208	608.2606984	5.46	19	18	682
HS	P4	1295	22001	0.700341056	377.8637748	6.1766	9	11	745
HS	P4	1296	29001	0.589257718	479.5569719	4.6322	13	2	803
HS	P4	1297	42001	0.963353394	817.8613838	3.2806	1	2	915
HS	P4	1298	15935	1.182592765	525.299084	5.8571	18	9	637
HS	P4	1299	31001	0.303539473	397.8173482	1.6435	5	1	718
HS	P4	1300	26001	0.429859517	275.0457781	4.5584	5	8	741
HS	P4	1301	29001	0.826786723	719.2669916	4.2391	17	5	633
HS	P4	1302	23001	0.757575683	398.0411019	6.0175	54	13	204
HS	P4	1303	39001	0.55668589	458.8947349	0.301	0	0	657
HS	P4	1304	34001	0.727086403	398.2011627	4.6075	1	0	750
HS	P4	1305	23001	0.469558392	152.4493806	6.1766	9	11	740
HS	P4	1306	53001	0.57632814	675.1775456	0	0	0	872
HS	P4	1307	28001	0.645470085	290.3073912	4.3916	33	31	762
HS	P4	1308	27001	0.641730319	347.9167649	5.8343	22	16	1029
HS	P4	1309	32001	0.805213835	376.4047138	3.2806	1	2	846
HS	P4	1310	28001	0.820486368	406.2091672	1.8633	43	18	913
HS	P4	1311	25001	1.044129582	747.2894589	4.5239	32	2	858
HS	P4	1312	29001	1.199951784	774.3799668	2.9948	1	1	828
HS	P4	1313	24001	0.527249011	273.86495	6.0632	51	19	692
HS	P4	1314	30001	0.485824173	387.3114825	3.1605	2	2	567
HS	P4	1315	32001	0.440258118	438.5041897	2.525	0	0	731
HS	P4	1316	25001	1.000855025	519.3384294	6.0632	51	19	686
HS	P4	1317	33001	0.589305235	301.6387775	2.9814	1	1	662
HS	P4	1318	29001	0.703052937	482.1339218	2.2577	11	9	1057
HS	P4	1319	48001	0.503079414	614.8383649	0	0	0	1012
HS	P4	1320	32001	1.025413693	1259.39376	2.3802	2	1	669
HS	P4	1321	23001	0.751082295	318.2723596	5.9839	31	17	581
HS	P4	1322	33001	0.728529866	417.3586245	5.46	19	18	826
HS	P4	1323	23001	0.729831448	547.3486462	6.1766	9	11	639
HS	P4	1324	37001	0.620111052	407.2021478	4.2627	6	2	660
HS	P4	1325	25001	0.666141765	464.6128648	5.7712	14	9	521
HS	P4	1326	43001	0.52512738	404.4892677	0.4771	0	0	1124
HS	P4	1327	25001	0.705304447	495.1270865	3.5387	16	10	701
HS	P4	1328	23001	0.580983233	206.7660381	5.8571	18	9	646
HS	P4	1329	29001	0.471275452	390.8156115	2.9175	7	2	929
HS	P4	1330	22001	1.005275049	616.9589765	6.1766	9	11	773
HS	P4	1331	36001	0.560786873	510.7728104	3.9381	1	1	782
HS	P4	1332	29001	0.937464682	520.6194111	4.3658	11	3	560
HS	P4	1333	30001	1.336443498	777.6506352	5.0533	24	23	521
HS	P4	1334	22001	0.617577307	287.0418948	6.0175	54	13	510
HS	P4	1335	37001	0.535919315	529.8670615	0	0	0	635
HS	P4	1336	26001	0.562169248	375.3364879	3.8324	8	5	559
HS	P4	1337	29001	0.279769357	137.4905927	4.65	5	7	528
HS	P4	1338	37001	0.590818513	329.8181601	4.9449	34	9	674
HS	P4	1339	37680	0.527766764	673.3441607	1.6435	0	0	645
HS	P4	1340	41001	1.325344963	1203.910039	3.37	0	0	865
HS	P4	1341	26232	0.654175206	377.2242529	4.6152	14	2	589
HS	P4	1342	30042	0.672279267	419.7658663	5.7712	14	9	558
HS	P4	1343	23001	0.626510015	414.8742425	6.1766	9	11	629
HS	P4	1344	32001	1.116849534	530.9961023	3.2806	1	2	633
HS	P4	1345	29001	0.601298701	297.7557491	5.0533	24	23	543
HS	P4	1346	21001	0.87160042	434.9054175	6.0175	54	13	791
HS	P4	1347	42001	0.83463053	774.2436661	0.6021	0	0	577
HS	P4	1348	26001	0.646259167	395.7214191	5.3459	32	5	631
HS	P4	1349	22001	0.594442791	242.3616099	4.9284	29	9	492
HS	P4	1350	43001	0.949378031	749.9225526	3.783	1	1	630
HS	P4	1351	31352	0.96367598	919.4715059	3.487	20	15	659
HS	P4	1352	25001	1.080938615	824.3315607	5.7712	14	9	596
HS	P4	1353	25001	1.239200321	968.3583508	3.5887	17	3	629
HS	P4	1354	22001	0.641540903	277.7238111	5.215	41	30	611
HS	P4	1355	27001	0.297029736	248.0050503	1.6435	5	1	539
HS	P4	1356	28001	0.933017141	416.491555	5.8571	18	9	645
HS	P4	1357	31001	0.593203374	336.8945286	4.251	31	7	492
HS	P4	1358	24001	0.474265834	294.9193264	5.6624	49	12	844
HS	P4	1359	24001	0.48988504	305.4800606	4.9284	29	9	553
HS	P4	1360	27001	0.534594493	621.1026233	4.7201	9	8	654
HS	P4	1361	26001	0.415873312	341.8524376	1.6435	5	1	666
HS	P4	1362	18001	0.482880377	191.6248096	3.9555	25	16	647
HS	P4	1363	36001	0.487019164	353.1735866	3.3923	13	1	761
HS	P4	1364	23001	0.451189694	351.9245043	4.9284	29	9	683
HS	P4	1365	23001	0.658813498	279.4916624	5.3095	39	21	668
HS	P4	1366	25001	0.469421578	325.0764728	5.0595	56	4	773
HS	P4	1367	29001	0.419955033	330.1191034	5.4243	37	28	618
HS	P4	1368	28001	0.602164159	420.7842923	5.6624	49	12	630
HS	P4	1369	47001	0.855932028	612.0844175	3.1021	2	3	670
HS	P4	1370	26001	0.416390208	325.4455428	5.4204	32	14	734
HS	P4	1371	24001	0.582279465	485.5701672	5.6095	7	5	622
HS	P4	1372	28001	0.575181628	428.7379258	4.5143	20	6	617
HS	P4	1373	27001	0.432018601	217.1435541	5.5499	25	21	798
HS	P4	1374	26001	0.476718725	375.6415548	5.6095	7	5	868
HS	P4	1375	36001	0.657841454	338.7032413	3.2806	1	2	512
HS	P4	1376	32001	0.480133839	343.9196914	0	0	0	722
HS	P4	1377	24001	0.50325068	229.794816	4.7523	37	10	560
HS	P4	1378	26001	0.746831581	307.842652	6.0632	51	19	579
HS	P4	1379	21001	0.710623686	321.6090946	5.6733	50	15	651
HS	P4	1380	26001	0.784391107	810.0188812	4.2453	6	3	710
HS	P4	1381	30001	0.340889953	271.8005402	1.6435	5	1	565
HS	P4	1382	37001	0.502434572	395.1436267	3.9808	2	6	682
HS	P4	1383	28001	0.541549462	333.9428219	4.3941	7	6	518
HS	P4	1384	25001	0.713859137	551.6980239	6.0175	54	13	504
HS	P4	1385	30001	0.505429627	385.599874	4.8679	3	0	688
HS	P4	1386	26001	0.591223194	340.2215997	4.821	49	24	489
HS	P4	1387	35001	0.480371325	325.2168914	2.5416	1	0	660
HS	P4	1388	29001	0.825679345	507.0546512	5.2677	2	2	809
HS	P4	1389	26001	0.457611784	337.3203109	5.1928	36	25	646
HS	P4	1390	15001	0.543270763	226.4616038	5.9839	31	17	743
HS	P4	1391	27001	0.914342605	551.7112203	5.46	19	18	1229
HS	P4	1392	33001	0.669366435	383.4969844	3.1021	2	3	799
HS	P4	1393	22001	0.526130844	256.3487677	4.5143	20	6	413
HS	P4	1394	21001	0.798327611	353.2293517	5.9839	31	17	861
HS	P4	1395	32001	1.705559448	1432.507752	5.46	19	18	609
HS	P4	1396	24001	0.915296281	486.7682331	5.3095	39	21	588
HS	P4	1397	30001	0.899702384	522.171462	4.6268	40	13	481
HS	P4	1398	26001	0.764457888	558.3920207	6.3293	49	4	486
HS	P4	1399	33001	0.905742632	546.7441658	5.4973	17	17	336
HS	P4	1400	28211	1.038172287	1053.759894	0	0	0	526
HS	P4	1401	33001	0.266552388	229.2314209	3.7886	5	3	595
HS	P4	1402	26001	0.442181672	214.0951633	6.0175	54	13	498
HS	P4	1403	27001	0.491303604	271.0877722	4.1515	26	16	618
HS	P4	1404	30001	0.823926406	469.0932821	0	0	0	239
HS	P4	1405	31001	0.524677702	264.5007228	3.7886	5	3	662
HS	P4	1406	23001	0.369983386	220.1892052	6.0175	54	13	498
HS	P4	1407	25001	0.681772599	363.7745598	4.1515	26	16	454
HS	P4	1408	26001	0.683003764	339.2050602	5.5499	25	21	253
HS	P4	1409	21001	0.531294276	260.2521827	6.1766	9	11	865
HS	P4	1410	28001	1.561503514	1130.867914	3.4475	11	14	1048
HS	P4	1411	23001	0.57894828	409.5803758	5.7712	14	9	490
HS	P4	1412	36001	0.488003686	323.9017602	2.0792	2	0	407
HS	P4	1413	24001	0.782285776	461.9581434	3.9424	20	13	529
HS	P4	1414	27001	0.407133981	199.5284122	5.0078	0	0	722
HS	P4	1415	32001	0.808740779	585.893604	3.4475	11	14	1132
HS	P4	1416	28001	0.524181233	377.0142368	4.9369	21	11	586
HS	P4	1417	53001	0.429935108	452.103106	0	0	0	556
HS	P4	1418	27001	0.972136673	608.5603395	6.0632	51	19	618
HS	P4	1419	51001	0.300970368	367.7100479	0	0	0	739
HS	P4	1420	29001	0.460607416	292.5250633	3.7886	5	3	804
HS	P4	1421	39001	0.814143959	490.3150852	4.6075	1	0	1593
HS	P4	1422	28001	0.802167186	575.2661327	0	0	0	994
HS	P4	1423	29001	0.525319965	308.5843459	4.3934	42	23	702
HS	P4	1424	25001	1.213891695	571.3299195	5.7007	24	7	301
HS	P4	1425	32001	0.427721628	410.2655317	5.4243	37	28	1216
HS	P4	1426	27001	0.48360364	275.7155213	6.3293	49	4	713
HS	P4	1427	33001	0.721339328	425.7524277	4.157	4	2	380
HS	P4	1428	23001	0.621475602	288.9640136	5.3527	39	25	1068
HS	P4	1429	29001	0.548360509	445.5487833	3.4607	12	7	691
HS	P4	1430	29001	0.662440076	406.6961056	5.8343	22	16	1436
HS	P4	1431	35001	0.698041026	487.2365788	0	0	0	798
HS	P4	1432	24001	0.675914192	272.2747756	4.9284	29	9	1699
HS	P4	1433	23001	0.727473036	431.914165	4.5419	28	20	638
HS	P4	1434	39001	1.149523619	1075.042561	1.7324	1	1	487
HS	P4	1435	24001	0.805164158	397.9765535	5.6976	37	26	642
HS	P4	1436	30680	0.703417792	481.5878531	2.7168	2	1	806
HS	P4	1437	39633	0.602188477	539.692943	0	0	0	652
HS	P4	1438	28001	0.384139602	321.1824785	1.6435	5	1	1425
HS	P4	1439	22001	0.453619114	137.4672423	4.6258	18	21	677
HS	P4	1440	25001	0.701469721	392.2994197	5.2948	24	19	757
HS	P4	1441	23001	0.5407765	320.1611527	6.0175	54	13	1021
HS	P4	1442	27001	0.473314279	353.8776579	1.5315	7	7	599
HS	P4	1443	29001	0.832864358	663.934942	3.2188	20	14	695
HS	P4	1444	36001	0.498286161	358.9450785	2.1072	0	0	1069
HS	P4	1445	25001	0.561325855	329.2037171	5.8571	18	9	657
HS	P4	1446	27001	0.342360369	262.1500511	5.3459	32	5	796
HS	P4	1447	25001	0.658724584	372.9401962	4.9284	29	9	685
HS	P4	1448	214001	0.412168949	1046.138211	0	0	0	1561
HS	P4	1449	25001	1.471864687	1164.762552	3.5387	16	10	762
HS	P4	1450	25001	0.660684595	445.4392566	5.6976	37	26	1456
HS	P4	1451	20001	0.698128699	303.3779251	6.1766	9	11	853
HS	P4	1452	26001	0.519685697	360.025011	4.3658	11	3	927
HS	P4	1453	25001	0.512268276	237.0902337	6.1766	9	11	1220
HS	P4	1454	32001	0.427669447	248.4606294	3.8755	1	0	626
HS	P4	1455	29001	0.36283621	272.0292639	4.7523	37	10	1126
HS	P4	1456	25001	0.598724785	394.199713	5.3207	33	7	466
HS	P4	1457	27001	0.616634414	361.304887	4.9284	29	9	625
HS	P4	1458	28001	0.261103872	155.278242	5.0346	11	5	624
HS	P4	1459	38001	0.36364505	197.0791996	6.0632	51	19	640
HS	P4	1460	40001	0.329035312	216.768715	2.6821	12	9	724
HS	P4	1461	25001	0.792550195	410.254365	4.9577	5	7	566
HS	P4	1462	22001	0.556422761	236.0299383	5.4204	32	14	559
HS	P4	1463	30027	1.450663511	746.8749947	5.7712	14	9	579
HS	P4	1464	34001	0.678050038	725.9065946	4.3953	22	3	564
HS	P4	1465	23001	0.730369149	340.1942822	5.9839	31	17	576
HS	P4	1466	23001	0.43378684	284.0276983	0	0	0	698
HS	P4	1467	26001	0.742745556	325.3248454	4.0142	9	4	724
HS	P4	1468	29001	0.331904421	233.6576124	4.194	26	9	604
HS	P4	1469	25001	0.960042333	360.3954547	5.2948	24	19	627
HS	P4	1470	18001	0.849286292	285.6097963	5.8571	18	9	592
HS	P4	1471	24001	0.484612627	253.2554964	4.8613	53	27	676
HS	P4	1472	24001	0.596899933	345.7245535	5.6095	7	5	596
HS	P4	1473	42001	0.567806204	466.9748305	3.1535	1	1	565
HS	P4	1474	32001	0.815182155	643.6048787	0.301	0	0	808
HS	P4	1475	25001	0.470925399	223.3203935	3.571	42	16	861
HS	P4	1476	30001	1.089647578	650.4149723	5.2677	2	2	889
HS	P4	1477	23001	0.495456141	271.7038299	6.0175	54	13	826
HS	P4	1478	48001	0.375127975	497.9744899	0	0	0	1022
HS	P4	1479	24001	0.562549235	364.7642958	3.5387	16	10	1058
HS	P4	1480	30001	0.663187635	411.450531	3.6403	22	10	1244
HS	P4	1481	25001	0.546753354	262.0833424	5.7712	14	9	1298
HS	P4	1482	22001	0.720067632	415.5929538	6.1766	9	11	1085
HS	P4	1483	24001	0.676425517	601.9911519	3.4064	32	16	606
HS	P4	1484	20001	0.772274232	285.0218436	5.7007	24	7	571
HS	P4	1485	33001	0.884280171	374.537812	4.3979	2	0	616
HS	P4	1486	33001	1.041916961	641.3287873	5.46	19	18	569
HS	P4	1487	45001	0.879975814	729.7853175	3.1418	0	2	408
HS	P4	1488	19001	0.943828301	582.303817	5.3527	39	25	628
HS	P4	1489	25001	0.63347399	317.6807771	5.1928	36	25	593
HS	P4	1490	17545	0.860284658	316.1490376	5.9839	31	17	622
HS	P4	1491	37001	0.579099921	528.2679942	3.9808	2	6	761
HS	P4	1492	26001	0.681823824	532.7285596	5.46	19	18	463
HS	P4	1493	27001	0.649469952	325.6192091	3.6586	6	5	592
HS	P4	1494	29001	0.416467643	288.5258509	1.6435	5	1	570
HS	P4	1495	25192	0.73365337	654.435907	5.077	31	19	785
HS	P4	1496	23001	0.745489398	191.5932891	5.8571	18	9	1130
HS	P4	1497	33001	0.699851512	359.0653475	4.7445	22	8	1145
HS	P4	1498	25001	0.352552411	257.7364156	4.9701	39	4	960
HS	P4	1499	23001	0.723608218	447.5537853	6.3293	49	4	580
HS	P4	1500	27001	0.643380185	330.2003527	4.3917	6	9	752
HS	P4	1501	23001	0.367577103	194.9797875	5.5461	49	16	631
HS	P4	1502	39001	0.827339468	640.6833533	2.6085	0	0	727
HS	P4	1503	29001	0.516757059	253.49485	3.7654	4	3	569
HS	P4	1504	31001	0.717930445	359.7284082	4.5761	3	12	1070
HS	P4	1505	34001	0.558008785	277.1284695	3.2009	0	0	1233
HS	P4	1506	29001	0.817781348	444.9401546	5.8343	22	16	844
HS	P4	1507	40001	0.621385846	529.4510725	2.6085	0	0	463
HS	P4	1508	29001	1.47455949	1177.088126	5.46	19	18	582
HS	P4	1509	26001	0.694344492	388.4042852	5.442	39	22	601
HS	P4	1510	39001	0.568619216	224.3367511	1.8513	0	0	844
HS	P4	1511	32001	0.55187001	354.9883013	3.5051	1	0	632
HS	P4	1512	30001	0.463426298	296.8447252	3.3583	10	12	588
HS	P4	1513	26001	0.894166806	445.4890258	5.8571	18	9	715
HS	P4	1514	31001	0.330067424	304.0694013	1.6435	5	1	847
HS	P4	1515	28001	1.48278782	1158.436379	5.46	19	18	1201
HS	P4	1516	31001	0.642535881	347.8645679	4.0886	14	9	319
HS	P4	1517	36001	0.415921596	320.9851361	3.0599	2	2	604
HS	P4	1518	35001	0.927571322	991.0273652	5.7712	14	9	571
HS	P4	1519	26001	0.623307174	320.4923334	3.5387	16	10	414
HS	P4	1520	26001	0.778172605	358.2643172	5.2948	24	19	535
HS	P4	1521	27001	1.017487126	672.9285506	5.7712	14	9	613
HS	P4	1522	41001	0.720556392	646.827033	1.5563	1	0	468
HS	P4	1523	37001	0.651783785	313.6370287	2.0792	2	0	562
HS	P4	1524	27001	0.602442275	327.2424981	4.9577	5	7	304
HS	P4	1525	29001	0.851682147	517.3029368	5.8343	22	16	283
HS	P4	1526	34001	0.5583537	385.1943887	2.7716	1	0	269
HS	P4	1527	30001	0.862338523	476.8165584	4.9577	5	7	613
HS	P4	1528	29001	0.639714878	388.9846172	5.0533	24	23	537
HS	P4	1529	23001	0.577334003	367.0625768	5.2567	17	7	252
HS	P4	1530	36001	0.582938059	384.4163076	4.6388	1	1	294
HS	P4	1531	28001	0.446228076	236.7868827	4.9318	41	29	570
HS	P4	1532	32001	0.90270603	429.9913521	4.3979	2	0	346
HS	P4	1533	35001	0.441461238	266.6491491	1.8573	1	1	391
HS	P4	1534	28001	0.709621634	609.872417	5.8343	22	16	311
HS	P4	1535	40001	0.761669447	695.1111512	1.7993	1	2	1488
HS	P4	1536	33001	0.833998956	547.315165	2.6532	18	14	315
HS	P4	1537	27001	0.785656835	353.0482682	3.5441	35	9	1006
HS	P4	1538	33001	0.610987484	416.289035	4.0124	0	0	1234
HS	P4	1539	25001	0.547820496	353.5757923	6.1766	9	11	185
HS	P4	1540	30001	0.650013049	413.979137	3.8755	1	0	824
HS	P4	1541	34001	0.53184803	436.8135144	1.2304	0	0	1376
HS	P4	1542	30001	0.626529758	249.3345234	5.0533	24	23	332
HS	P4	1543	22001	0.647549767	526.3858238	6.1766	9	11	680
HS	P4	1544	33001	1.223125261	809.175352	1.8573	1	1	1876
HS	P4	1545	18001	0.688344276	442.5864377	4.6258	18	21	1686
HS	P4	1546	22001	0.772417947	358.1764326	5.9839	31	17	701
HS	P4	1547	34001	1.008609282	883.2551537	3.3735	2	2	791
HS	P4	1548	23001	0.5188486	227.5799819	5.6976	37	26	1301
HS	P4	1549	26001	0.314223835	199.9272388	4.5239	32	2	1326
HS	P4	1550	31001	0.506961578	332.8726321	2.5132	2	1	304
HS	P4	1551	34001	1.088865334	539.112645	2.7152	4	3	2628
HS	P4	1552	42001	0.992458698	541.0774161	2.7067	2	1	2282
HS	P4	1553	31001	0.6324807	487.7476518	1.5051	0	0	425
HS	P4	1554	40001	0.523934962	343.9626248	1	0	0	686
HS	P4	1555	25001	0.705295798	411.1134716	5.0159	32	5	978
HS	P4	1556	33001	0.666223538	637.8468879	1.6435	5	1	195
HS	P4	1557	38001	0.441876101	237.7073492	3.9808	2	6	365
HS	P4	1558	34038	0.516321778	298.7093328	2.0792	2	0	2452
HS	P4	1559	26259	0.698395065	266.1201799	5.3207	33	7	702
HS	P4	1560	33001	0.773884284	408.0076121	0	0	0	1966
HS	P4	1561	37001	0.578104995	371.4541732	4.2159	0	0	1071
HS	P4	1562	33001	0.5210641	436.1379328	3.0414	16	10	284
HS	P4	1563	28001	0.670500355	366.0683081	5.2948	24	19	894
HS	P4	1564	26001	1.019689476	567.4885734	6.0632	51	19	459
HS	P4	1565	29001	0.64457309	461.6173365	3.3897	21	3	428
HS	P4	1566	23001	0.446627578	330.8134242	6.0175	54	13	403
HS	P4	1567	30001	1.038181545	623.9038075	2.4409	2	0	430
HS	P4	1568	35001	0.838973773	601.2153096	3.0686	1	0	539
HS	P4	1569	27001	0.525627847	292.1991622	4.9701	39	4	677
HS	P4	1570	26001	0.66369393	383.8462435	6.3293	49	4	784
HS	P4	1571	26001	0.496339881	379.17671	4.9197	16	2	587
HS	P4	1572	24001	0.668912301	453.1748828	4.09	37	17	443
HS	P4	1573	27001	0.530321832	403.9824219	3.5387	16	10	631
HS	P4	1574	25001	0.584572227	269.7766151	5.6976	37	26	444
HS	P4	1575	24001	0.626684094	378.0151128	4.5239	32	2	496
HS	P4	1576	42001	0.664275123	513.8335192	1.3979	0	1	593
HS	P4	1577	23001	0.564753464	177.7934645	5.8571	18	9	451
HS	P4	1578	32281	0.623907873	462.9360726	4.2627	6	2	586
HS	P4	1579	25001	0.609374798	446.7952324	4.955	15	3	450
HS	P4	1580	28001	0.524485964	276.4553339	5.2046	31	22	342
HS	P4	1581	26001	0.575236643	346.2449657	4.1729	16	16	383
HS	P4	1582	28001	0.54143855	389.8701198	4.5239	32	2	370
HS	P4	1583	37001	0.41980434	306.7143822	3.1587	1	1	496
HS	P4	1584	28849	0.863407819	604.8283719	2.932	38	4	464
HS	P4	1585	28001	0.691943006	760.8280017	5.46	19	18	368
HS	P4	1586	30001	0.595219797	317.2552069	5.3842	11	9	448
HS	P4	1587	30001	0.672982173	647.6323013	6.0632	51	19	554
HS	P4	1588	23001	0.826164426	226.0939804	5.0913	31	26	464
HS	P4	1589	25001	0.47749432	284.3332761	6.3293	49	4	701
HS	P4	1590	38001	0.511832389	491.8844916	3.3923	13	1	34
HS	P4	1591	21001	1.277060863	812.6238454	3.5387	16	10	404
HS	P4	1592	32001	0.542611243	367.4293433	5.5461	49	16	329
HS	P4	1593	32001	0.831755467	522.8092196	3.5387	16	10	549
HS	P4	1594	25001	0.545958829	287.409848	5.6976	37	26	780
HS	P4	1595	36001	0.711347427	697.7815234	1.5051	0	0	464
HS	P4	1596	27001	0.657770352	457.3501609	5.4204	32	14	880
HS	P4	1597	28001	0.589284728	336.2184979	5.3207	33	7	1354
HS	P4	1598	27001	0.608465685	462.05821	4.955	15	3	521
HS	P4	1599	33001	0.499932016	434.9669939	4.3963	48	13	427
HS	P4	1600	26001	0.55892205	424.3250502	6.3293	49	4	812
HS	P4	1601	23001	0.54845678	317.7088213	4.9284	29	9	1102
HS	P4	1602	37001	0.858654642	511.9801189	0.7782	0	0	1189
HS	P4	1603	29001	0.446248873	288.4563214	5.3842	11	9	1868
HS	P4	1604	26001	0.786418845	416.1223719	6.0175	54	13	557
HS	P4	1605	25001	0.348543391	161.6779851	4.1874	18	13	688
HS	P4	1606	47001	0.722367475	585.2277563	2.2279	0	2	999
HS	P4	1607	32001	0	-23.44830084	5.7712	14	9	2093
HS	P4	1608	38001	0.459044268	263.1973144	2.2148	1	2	2194
HS	P4	1609	37001	1.053069498	650.799918	4.5749	9	4	759
HS	P4	1610	26001	0.568104631	309.9426907	5.5168	16	9	456
HS	P4	1611	36001	0.594901662	591.620346	3.3923	13	1	991
HS	P4	1612	32001	0.666891897	216.7590439	3.0565	11	3	895
HS	P4	1613	30001	0.61192646	395.5219203	5.3207	33	7	654
HS	P4	1614	35001	0.619667192	356.4030237	1	0	0	928
HS	P4	1615	27001	0.492896818	259.6853474	4.5239	32	2	641
HS	P4	1616	34001	0.747988519	480.4717921	3.6103	1	2	1211
HS	P4	1617	25001	0.70339412	362.973343	6.0632	51	19	465
HS	P4	1618	25001	0.402274693	181.3200972	6.0175	54	13	529
HS	P4	1619	28001	0.546648864	272.2747918	3.6393	31	17	488
HS	P4	1620	36001	0.751326615	498.1175842	2.1761	2	1	600
HS	P4	1621	29001	0.54436831	322.357161	1.6435	5	1	658
HS	P4	1622	26001	0.499501039	207.5336268	4.6152	14	2	489
HS	P4	1623	23001	0.559850454	184.4890683	5.8571	18	9	525
HS	P4	1624	38001	0.569362672	415.102629	2.5988	1	3	561
HS	P4	1625	24001	0.646253264	535.3400682	6.0175	54	13	400
HS	P4	1626	32001	0.825312633	487.658935	3.6393	31	17	509
HS	P4	1627	38001	0.603149159	302.0016149	2.1761	2	1	678
HS	P4	1628	27001	1.403952068	721.879201	5.46	19	18	601
HS	P4	1629	40001	0.547169037	311.6721341	2.7443	2	2	744
HS	P4	1630	29659	0.833403388	615.531552	4.8348	55	6	522
HS	P4	1631	31001	0.476098334	250.6234634	3.6842	42	12	458
HS	P4	1632	30001	0.677831102	547.0555511	4.244	16	7	515
HS	P4	1633	20001	0.512789625	264.9867533	6.1766	9	11	635
HS	P4	1634	30001	0.361970665	243.2523269	4.3279	26	17	728
HS	P4	1635	38001	0.438753072	212.4800092	1.6435	0	0	607
HS	P4	1636	26001	0.760205135	390.7178055	5.7712	14	9	274
HS	P4	1637	38001	0.756706379	600.1929202	1.5051	0	0	907
HS	P4	1638	25659	0.582997988	524.1374459	3.7733	37	25	611
HS	P4	1639	24001	0.471884484	137.7439616	5.8571	18	9	555
HS	P4	1640	28001	0.802966102	382.8681113	2.9633	18	16	393
HS	P4	1641	25001	0.651638279	344.6398615	6.0175	54	13	600
HS	P4	1642	35001	0.484265297	564.6642984	2.2718	2	1	1615
HS	P4	1643	35001	0.998726997	504.9194387	0.7782	0	0	824
HS	P4	1644	40001	0.469091163	426.4923905	4.357	0	0	785
HS	P4	1645	34001	0.818181814	466.2857186	4.36	7	2	1211
HS	P4	1646	24001	0.814426174	382.4387308	4.6096	27	11	773
HS	P4	1647	23001	0.522264768	208.341102	5.6976	37	26	1193
HS	P4	1648	32001	0.501652145	508.1018042	3.9023	6	3	614
HS	P4	1649	26001	0.770106911	591.9072073	6.0632	51	19	572
HS	P4	1650	26001	0.702332489	248.0508436	4.6395	25	11	600
HS	P4	1651	29001	0.608959167	294.9711522	5.2677	2	2	723
HS	P4	1652	20001	0.624305225	239.0689854	5.9839	31	17	631
HS	P4	1653	24001	0.841126208	432.4640035	6.0175	54	13	622
HS	P4	1654	29001	0.39748847	363.5822721	3.6465	55	7	643
HS	P4	1655	26001	0.948357816	617.5040829	4.1251	28	20	584
HS	P4	1656	26001	0.574539608	389.1030871	5.7712	14	9	621
HS	P4	1657	24001	0.799057479	410.1867631	6.1766	9	11	704
HS	P4	1658	31001	0.556085616	373.2041835	4.0219	44	25	701
HS	P4	1659	35001	0.754737621	374.4098902	3.951	0	0	750
HS	P4	1660	29001	0.884869602	526.7677354	2.0128	0	0	713
HS	P4	1661	29001	0.315333971	229.7215699	3.6842	42	12	635
HS	P4	1662	36001	0.709840433	599.2020621	4.244	16	7	660
HS	P4	1663	28001	0.592413598	388.2405473	5.8343	22	16	758
HS	P4	1664	34001	1.008340078	534.8373876	2.0128	0	0	743
HS	P4	1665	31001	0.601279258	389.4387347	5.442	39	22	653
HS	P4	1666	26001	1.280786633	1144.215202	5.6624	24	14	617
HS	P4	1667	48001	0.640823075	451.3625151	2.0086	0	0	727
HS	P4	1668	29001	1.204459025	691.6227474	1.6435	5	1	652
HS	P4	1669	31001	0.458737244	348.7490124	3.6081	11	3	767
HS	P4	1670	27001	0.543490925	306.834362	3.7158	2	2	751
HS	P4	1671	30001	0.62198745	386.6520296	0	0	0	751
HS	P4	1672	31001	1.116389977	527.0547304	4.7622	32	26	862
HS	P4	1673	26001	0.586751501	306.580242	4.7523	37	10	709
HS	P4	1674	30001	0.619539085	598.2870874	5.0079	17	11	697
HS	P4	1675	27001	0.535118175	281.8608321	0	0	0	552
HS	P4	1676	33001	0.867488494	481.4866499	4.055	13	9	655
HS	P4	1677	23001	0.796462915	266.8778527	6.0175	54	13	642
HS	P4	1678	30001	0.62734636	365.7627271	3.426	12	6	740
HS	P4	1679	23001	0.927894869	564.0372151	5.0159	32	5	636
HS	P4	1680	21001	0.848637597	486.4134489	5.6624	49	12	685
HS	P4	1681	39001	0.444908197	417.2710882	0.699	0	0	960
HS	P4	1682	18001	0.600738645	197.3218733	5.3527	39	25	656
HS	P4	1683	38001	0.458331783	338.8102166	3.1486	4	3	686
HS	P4	1684	22001	0.677453814	364.7900967	6.1766	9	11	535
HS	P4	1685	37001	0.644025695	410.3485317	2.9917	1	1	693
HS	P4	1686	24001	0.456474468	189.8127485	6.0632	51	19	605
HS	P4	1687	37001	0.450506409	369.4590321	4.6272	24	16	719
HS	P4	1688	32350	0.462172358	363.8800688	4.8837	0	0	678
HS	P4	1689	39816	0.577578791	452.5517076	4.7374	2	0	682
HS	P4	1690	22323	0.490186813	274.120673	6.0175	54	13	631
HS	P4	1691	29001	0.483981807	326.5617403	2.9499	19	5	610
HS	P4	1692	46001	1.714270773	1081.857576	3.0314	4	2	785
HS	P4	1693	23242	0.721365013	377.644272	5.6976	37	26	513
HS	P4	1694	23001	0.413560799	152.8055557	6.0175	54	13	550
HS	P4	1695	23001	0.587155647	400.1350071	3.9555	25	16	662
HS	P4	1696	30001	0.553786547	595.7892546	5.6624	24	14	687
HS	P4	1697	28001	0.678358079	528.8858725	5.442	39	22	583
HS	P4	1698	26001	0.59636282	239.3949724	6.1766	9	11	615
HS	P4	1699	31001	0.457524299	298.7787162	4.3279	26	17	403
HS	P4	1700	25001	0.636960474	236.0015192	4.7445	22	8	605
HS	P4	1701	30001	0.468086451	376.9314525	5.0533	24	23	533
HS	P4	1702	31001	0.61715345	341.7643396	3.4961	14	7	603
HS	P4	1703	24001	0.421444673	194.575319	6.1766	9	11	441
HS	P4	1704	19001	0.900644447	473.4503142	3.9555	25	16	451
HS	P4	1705	29001	0.845889273	527.4594479	5.8571	0	0	726
HS	P4	1706	35001	0.69730087	481.4312984	5.0595	56	4	1210
HS	P4	1707	33001	0.571596934	568.6793409	1.6435	5	1	1215
HS	P4	1708	29307	0.695435445	468.8384473	3.5387	16	10	949
HS	P4	1709	29001	0.423559402	316.6133179	5.6624	24	14	1681
HS	P4	1710	24001	0.446784939	190.2587331	6.0175	54	13	822
HS	P4	1711	30001	0.96352075	500.8209178	4.0289	1	0	593
HS	P4	1712	34001	1.083373725	677.3770993	2.8768	1	2	682
HS	P4	1713	31001	0.664866544	409.3825731	5.017	5	4	741
HS	P4	1714	26001	0.521635126	360.7118881	6.1766	9	11	460
HS	P4	1715	23001	0.647216114	329.6315411	3.9555	25	16	487
HS	P4	1716	32001	0.715081717	248.8731949	3.3075	0	0	496
HS	P4	1717	22001	0.827331361	318.3701817	5.9839	31	17	533
HS	P4	1718	35001	0.843053536	451.8244224	5.46	19	18	400
HS	P4	1719	38001	0.973227827	780.7968764	4.0248	2	0	594
HS	P4	1720	30001	0.476385443	339.1611214	5.5461	49	16	513
HS	P4	1721	31001	0.99597893	648.2012672	0	0	0	583
HS	P4	1722	27001	0.605595992	371.7157768	6.0632	51	19	695
HS	P4	1723	22001	0.60239773	405.457134	5.467	59	11	705
HS	P4	1724	19647	0.591894262	276.15113	5.3105	45	13	709
HS	P4	1725	46464	0.575994113	400.182848	1.6812	0	0	993
HS	P4	1726	37001	0.533003837	402.2060741	2.3096	0	2	1146
HS	P4	1727	30116	0.56275585	473.7021502	5.5461	49	16	1579
HS	P4	1728	35001	1.005379052	466.6338582	1.5563	1	0	1140
HS	P4	1729	40001	0.730389996	423.360281	1	0	0	1069
HS	P4	1730	26001	0.731979126	377.5474636	5.7712	14	9	730
HS	P4	1731	22001	0.379786049	211.2391729	6.0175	54	13	247
HS	P4	1732	37001	0.797922074	614.616418	1.5051	0	0	634
HS	P4	1733	28001	0.33326346	213.3819013	5.4275	52	31	1418
HS	P4	1734	27001	0.614004105	348.6413799	4.2523	39	20	835
HS	P4	1735	33001	1.744899285	844.2084904	5.0533	24	23	1242
HS	P4	1736	28001	0.544437695	357.8379868	3.9976	60	5	926
HS	P4	1737	31001	0.507678043	408.2551869	5.0533	24	23	298
HS	P4	1738	80001	0.428893627	457.3392431	0	0	0	848
HS	P4	1739	34001	0.609811946	442.5809194	3.602	8	2	1219
HS	P4	1740	27001	0.430909616	170.5328785	5.5461	49	16	936
HS	P4	1741	27001	0.606969507	342.9356756	4.1112	15	8	794
HS	P4	1742	24001	0.828313251	436.4461797	4.6096	27	11	792
HS	P4	1743	37001	0.656480605	543.331998	0.699	0	0	1144
HS	P4	1744	33001	0.528193311	387.6876214	1.6435	5	1	640
HS	P4	1745	36001	0.556792985	303.7601276	2.9827	2	1	767
HS	P4	1746	44001	1.192732888	752.7640543	2.2014	0	0	797
HS	P4	1747	27001	0.54715937	333.8609804	5.5461	49	16	825
HS	P4	1748	34001	0.560042932	414.7811429	1.8261	0	2	698
HS	P4	1749	36001	0.805671854	767.2149668	2.0607	21	13	846
HS	P4	1750	27001	0.929369919	736.1227831	5.7712	14	9	617
HS	P4	1751	40001	0.711901867	492.9942528	3.0599	2	2	2514
HS	P4	1752	31001	1.349264297	1102.846283	5.7712	14	9	1095
HS	P4	1753	27001	0.574586482	420.343116	3.5387	16	10	1891
HS	P4	1754	29001	0.473902525	299.579062	4.9197	16	2	927
HS	P4	1755	32001	0.847218329	632.1355219	5.4973	17	17	670
HS	P4	1756	30001	0.664288377	285.302841	4.2523	39	20	722
HS	P4	1757	34001	0.576148747	468.1770985	4.6342	3	5	634
HS	P4	1758	23001	0.281114575	148.273249	6.1766	9	11	488
HS	P4	1759	43001	0.873112512	834.7241418	1.4314	1	1	701
HS	P4	1760	27001	0.653626829	552.1735737	5.7712	14	9	626
HS	P4	1761	34001	1.215216351	1014.707467	3.602	8	2	638
HS	P4	1762	29001	0.502669078	325.763225	1.6435	5	1	676
HS	P4	1763	26001	0.411518909	194.9535921	4.9318	41	29	689
HS	P4	1764	29001	0.437414354	250.5378123	4.9449	34	9	614
HS	P4	1765	32001	0.600731733	217.5461219	3.9938	7	3	805
HS	P4	1766	28001	0.917981076	484.8303567	6.0632	51	19	587
HS	P4	1767	33001	0.601995745	286.2194445	3.547	31	15	768
HS	P4	1768	27001	0.958199165	514.7850854	5.8571	18	9	630
HS	P4	1769	21001	0.719117432	241.2920383	5.9839	31	17	1115
HS	P4	1770	30001	1.466820274	1215.790644	5.46	19	18	510
HS	P4	1771	28001	0.46461761	282.2375934	2.6345	15	10	568
HS	P4	1772	21001	0.810533837	414.3115803	6.1766	9	11	1048
HS	P4	1773	34001	0.60289174	437.0359411	3.2553	15	6	619
HS	P4	1774	25001	0.460872677	301.7236047	5.5499	25	21	628
HS	P4	1775	28001	1.655628843	790.801917	3.9424	20	13	678
HS	P4	1776	41001	0.680474343	452.4595341	0	0	0	685
HS	P4	1777	34001	0.632389172	490.1233156	2.3945	1	1	715
HS	P4	1778	33935	0.919311552	518.6004852	2.7846	0	0	640
HS	P4	1779	45001	0.81457936	587.4561573	0	0	0	652
HS	P4	1780	21001	0.355111869	212.766987	6.0175	54	13	543
HS	P4	1781	27001	0.709497271	438.5164864	3.7733	37	25	835
HS	P4	1782	34001	0.485871094	301.1918794	3.5501	2	2	1625
HS	P4	1783	23001	0.777931072	339.0844778	5.215	41	30	766
HS	P4	1784	34001	1.410820477	1018.869166	0	0	0	695
HS	P4	1785	29001	0.542643506	271.157739	2.2878	0	0	607
HS	P4	1786	29001	1.478285984	714.9801713	3.5599	40	1	752
HS	P4	1787	25001	0.712692789	624.3636166	5.6976	37	26	598
HS	P4	1788	57001	0.997372767	924.4590273	0	0	0	2264
HS	P4	1789	36001	0.624375835	418.0035066	1.5051	0	0	673
HS	P4	1790	30001	0.431748664	427.8514976	2.4669	5	2	582
HS	P4	1791	30001	0.675361888	550.5558586	1	0	0	563
HS	P4	1792	28001	0.585479308	501.024186	5.3207	33	7	769
HS	P4	1793	31001	0.598513687	464.7514219	4.9318	41	29	610
HS	P4	1794	26562	1.095374935	979.0555664	5.1242	14	13	928
HS	P4	1795	31001	1.081669038	703.2720331	3.9938	7	3	648
HS	P4	1796	21001	0.568610999	369.2994392	6.0632	51	19	636
HS	P4	1797	34001	0.865821943	304.6862511	3.6068	0	0	739
HS	P4	1798	25001	0.531247729	244.604484	5.7712	14	9	577
HS	P4	1799	37001	0.447023755	279.9019085	3.816	2	2	465
HS	P4	1800	25483	0.737724112	461.0523382	5.5461	49	16	521
HS	P4	1801	40001	0.581370962	388.6561625	4.1146	0	0	675
HS	P4	1802	32001	0.539796374	276.3890852	3.2009	0	0	608
HS	P4	1803	27001	0.396973001	223.6566486	1.6435	5	1	557
HS	P4	1804	25001	0.402979189	275.7617847	4.9318	41	29	542
HS	P4	1805	36001	0.643383514	554.7258613	1.2788	1	0	663
HS	P4	1806	40001	0.660380473	423.418518	1.5563	1	0	655
HS	P4	1807	25001	0.741377485	528.8010563	5.6095	7	5	801
HS	P4	1808	33001	0.842443273	514.2045364	3.4422	13	1	750
HS	P4	1809	41001	0.627502604	318.9742055	3.489	0	0	717
HS	P4	1810	31001	0.647996893	372.0541759	4.4262	11	3	600
HS	P4	1811	27610	0.736333855	464.7074247	5.2567	17	7	634
HS	P4	1812	25001	0.870659055	637.1772334	6.3293	49	4	696
HS	P4	1813	31001	0.631300027	321.1731516	4.4085	0	2	621
HS	P4	1814	25001	0.498005754	264.7387274	6.0632	51	19	729
HS	P4	1815	30025	0.713824478	387.3015697	3.426	12	6	751
HS	P4	1816	21001	0.709313135	273.5356483	6.0175	54	13	689
HS	P4	1817	23001	0.633577519	278.3867902	3.9555	25	16	639
HS	P4	1818	32001	0.4443198	434.2628388	6.3293	49	4	568
HS	P4	1819	26566	0.423436466	217.8213003	4.9318	41	29	597
HS	P4	1820	26001	0.611934851	203.5267503	6.0632	51	19	557
HS	P4	1821	30001	0.681364186	343.3279065	5.4973	17	17	602
HS	P4	1822	22001	0.420033224	216.4676988	6.1766	9	11	657
HS	P4	1823	34001	1.217853485	609.2195403	5.3105	45	13	694
HS	P4	1824	27001	0.902269317	541.0078595	6.0632	51	19	547
HS	P4	1825	28001	0.889085616	509.1297254	3.426	12	6	602
HS	P4	1826	20001	0.715676459	275.1124014	5.9839	31	17	562
HS	P4	1827	27001	0.555866257	530.1587867	6.3293	49	4	629
HS	P4	1828	28001	0.375918731	259.7160491	4.9318	41	29	582
HS	P4	1829	27001	0.494806999	311.0444165	6.0632	51	19	657
HS	P4	1830	27001	1.04317611	703.0512933	5.4973	17	17	805
HS	P4	1831	21001	0.532005047	317.0910659	6.1766	9	11	622
HS	P4	1832	31001	0.387470818	293.6087307	4.1602	37	8	727
HS	P4	1833	35001	0.508611164	178.4452486	1.5051	0	0	778
HS	P4	1834	27001	0.522316059	311.8228059	3.3002	9	6	603
HS	P4	1835	30001	0.391529684	438.6733463	1.6435	5	1	624
HS	P4	1836	21001	0.550782355	289.9383094	5.3688	22	19	696
HS	P4	1837	35001	0.526895421	491.8838696	4.5714	9	3	507
HS	P4	1838	28001	0.749546155	340.5390432	5.4107	18	5	522
HS	P4	1839	22001	0.334665162	221.9766955	6.1766	9	11	582
HS	P4	1840	45001	1.500545165	774.9441868	1.9345	0	0	645
HS	P4	1841	34001	0.611539214	369.2803521	1.8261	0	2	671
HS	P4	1842	27001	0.60916871	393.7342863	5.7712	14	9	588
HS	P4	1843	31001	0.457352764	228.019382	4.4473	0	3	724
HS	P4	1844	20001	0.576697669	212.0446455	3.9555	25	16	657
HS	P4	1845	24001	0.791078673	305.0267888	5.6976	37	26	610
HS	P4	1846	41001	0.469966776	498.6664957	3.5993	2	2	824
HS	P4	1847	28001	0.847406701	662.7493838	2.9175	7	2	671
HS	P4	1848	25001	0.621676675	332.59431	4.9577	5	7	654
HS	P4	1849	28001	0.628595427	404.1819119	5.0533	24	23	431
HS	P4	1850	37001	0.505519497	480.6944643	3.0414	16	10	550
HS	P4	1851	22001	0.673924893	326.4199594	6.0175	54	13	1070
HS	P4	1852	34001	0.438015655	377.8183501	3.5818	0	0	609
HS	P4	1853	35001	0.776165235	292.0397593	2.1072	1	0	677
HS	P4	1854	26001	0.571106671	336.1702974	5.195	32	17	534
HS	P4	1855	27001	0.924534854	348.8567604	5.8571	18	9	630
HS	P4	1856	26001	0.80731447	302.2807566	4.4205	44	8	587
HS	P4	1857	25001	0.928855331	740.2105131	5.1833	43	16	544
HS	P4	1858	29001	0.676135016	473.2177303	2.017	8	7	366
HS	P4	1859	26001	0.54967017	295.1310103	4.5239	32	2	437
HS	P4	1860	42001	0.482964378	378.7907308	0.301	0	0	523
HS	P4	1861	34001	0.863145995	497.7410386	2.6758	0	0	576
HS	P4	1862	25001	0.678907952	305.9226409	4.9781	13	30	401
HS	P4	1863	43001	0.854813204	484.3861779	1.2041	0	0	588
HS	P4	1864	25979	0.571597688	502.087189	3.5755	13	2	489
HS	P4	1865	27001	0.871118133	634.5420292	4.2391	17	5	541
HS	P4	1866	20001	0.375040655	191.6021616	6.1766	9	11	443
HS	P4	1867	35001	0.585567739	431.1740154	1.8573	1	1	558
HS	P4	1868	24001	0.570194697	289.1420107	0	11	3	627
HS	P4	1869	27001	0.666352215	395.5820064	5.8343	22	16	585
HS	P4	1870	32001	0.484754225	269.9104437	3.2964	0	0	670
HS	P4	1871	21001	0.557455354	267.9954623	3.9555	25	16	454
HS	P4	1872	33001	0.550067977	314.5891435	1.8573	1	1	527
HS	P4	1873	32001	0.953683638	704.4201963	2.6532	18	14	539
HS	P4	1874	22001	0.667347573	320.0940968	6.0175	54	13	444
HS	P4	1875	32001	0.656381481	391.9769382	3.7771	17	12	537
HS	P4	1876	39411	0.55312764	319.2339058	3.4936	3	4	510
HS	P4	1877	34001	1.221085132	707.9013148	2.4942	2	1	708
HS	P4	1878	33001	0.836897755	583.0342401	4.0124	0	0	565
HS	P4	1879	34001	0.802749405	668.0373216	1.6435	5	1	586
HS	P4	1880	24001	0.489726391	244.1462966	5.5499	25	21	480
HS	P4	1881	29001	0.950331107	847.4229387	2.7931	0	0	604
HS	P4	1882	27001	1.026456828	841.3162898	5.7712	14	9	607
HS	P4	1883	35001	0.566272787	414.8747538	4.0908	0	0	568
HS	P4	1884	22001	0.911147079	529.7309786	5.4107	18	5	606
HS	P4	1885	25001	0.360378694	230.4220315	6.0175	54	13	448
HS	P4	1886	34001	0.679230173	506.6863405	0	0	0	572
HS	P4	1887	36001	0.617862971	382.4279099	1.5051	0	0	540
HS	P4	1888	32001	0.861719666	673.9198404	3.4148	1	1	611
HS	P4	1889	25001	0.590940082	320.6393121	5.6976	37	26	543
HS	P4	1890	22001	0.39124117	244.3779713	6.0175	54	13	414
HS	P4	1891	21001	0.661607741	217.9294134	3.9555	25	16	491
HS	P4	1892	28001	0.558198856	539.8189772	5.3459	0	0	687
HS	P4	1893	36001	0.492245688	403.4371006	4.2159	0	0	777
HS	P4	1894	26001	0.679714121	392.2566425	6.0175	54	13	674
HS	P4	1895	29001	0.597639958	328.7526109	4.537	20	17	632
HS	P4	1896	36001	0.55604669	296.6703421	2.8439	2	1	636
HS	P4	1897	23001	0.85311282	625.1081223	5.7712	14	9	600
HS	P4	1898	41001	0.462544886	530.6555463	2.8825	0	0	729
HS	P4	1899	37001	0.694069354	630.5242046	2.7649	0	0	490
HS	P4	1900	40001	0.548320257	482.6045629	1.1761	0	0	593
HS	P4	1901	67001	1.170887949	1165.516864	0	0	0	557
HS	P4	1902	30001	2.10003876	1366.889419	3.1793	27	9	695
HS	P4	1903	28001	0.721175032	458.3481413	5.0533	24	23	535
HS	P4	1904	25001	0.615229536	309.9222459	5.3207	33	7	732
HS	P4	1905	29001	0.645325071	329.5822406	2.3729	4	3	459
HS	P4	1906	25001	0.680981263	332.9354953	4.5672	47	16	684
HS	P4	1907	27001	1.613374075	1180.689063	3.4206	44	11	1060
HS	P4	1908	26001	0.422466559	176.0298456	6.0632	51	19	682
HS	P4	1909	33001	0.547632751	413.9225941	1.8865	0	1	569
HS	P4	1910	33001	0.813783693	412.1594695	2.5911	4	6	564
HS	P4	1911	36001	0.391996397	248.7555774	5.6976	37	26	656
HS	P4	1912	23001	0.80823425	311.6179337	6.1766	9	11	483
HS	P4	1913	32001	0.380950456	307.8751669	3.7412	19	5	798
HS	P4	1914	64001	0.334782819	280.9218643	0	0	0	712
HS	P4	1915	33001	0.670477795	487.042301	1.9085	7	6	170
HS	P4	1916	25001	0.687003675	452.7310072	5.7712	14	9	2436
HS	P4	1917	23001	0.417293759	224.0398328	6.1766	9	11	535
HS	P4	1918	33001	0.492867699	383.963029	3.1035	1	1	610
HS	P4	1919	30001	1.601072863	682.5968811	2.6522	27	6	462
HS	P4	1920	26001	1.006830305	456.5165846	5.8571	18	9	670
HS	P4	1921	45001	0.4541968	292.591199	3.8237	3	1	1122
HS	P4	1922	27001	0.574582199	489.2379256	3.2849	14	5	857
HS	P4	1923	37001	0.59382839	298.7049522	1.6021	1	1	602
HS	P4	1924	34001	0.582226607	546.6408498	2.48	2	2	795
HS	P4	1925	41001	0.744131653	578.0515967	0.301	0	0	912
HS	P4	1926	25001	0.747606547	349.601762	5.6976	37	26	537
HS	P4	1927	30001	0.701436554	359.2571435	2.7731	30	7	702
HS	P4	1928	28001	1.243675226	799.6310833	3.8885	2	0	610
HS	P4	1929	27001	0.429494646	224.0549883	5.8343	22	16	567
HS	P4	1930	26001	0.54769724	349.2109382	4.9284	29	9	592
HS	P4	1931	31001	0.956404793	620.8780971	2.3962	32	9	730
HS	P4	1932	25001	0.615116769	388.0604241	4.8348	55	6	551
HS	P4	1933	28001	1.116447314	804.6522491	3.8885	2	0	719
HS	P4	1934	38001	0.736174237	885.2521697	1.7993	1	2	674
HS	P4	1935	24001	0.348951631	301.9747541	6.1766	9	11	561
HS	P4	1936	29001	0.465577609	209.8777233	4.3279	26	17	496
HS	P4	1937	29001	0.503036165	371.6972323	4.7445	22	8	403
HS	P4	1938	33001	0.814122766	442.7100451	4.3979	2	0	542
HS	P4	1939	24001	0.602886232	362.3402082	5.4107	18	5	512
HS	P4	1940	36001	0.646798045	493.5832116	1.9085	7	6	598
HS	P4	1941	29001	0.609597777	329.6082003	5.7712	14	9	522
HS	P4	1942	31001	0.633800789	333.664579	1.8062	0	0	787
HS	P4	1943	38001	0.916273829	726.9358335	3.3153	1	1	607
HS	P4	1944	27001	0.538389783	331.4299216	5.8343	22	16	586
HS	P4	1945	31001	0.357654784	248.3673695	3.7412	19	5	648
HS	P4	1946	43001	0.574393446	555.5686344	0.4771	0	0	603
HS	P4	1947	25001	0.881142863	675.3166324	5.7712	14	9	573
HS	P4	1948	36001	0.445770835	293.4326904	2.9191	1	1	813
HS	P4	1949	28001	0.794127545	299.3672292	3.5952	3	2	702
HS	P4	1950	29001	0.851048199	686.4006385	5.6976	37	26	609
HS	P4	1951	24001	0.409909902	264.8452475	6.1766	9	11	893
HS	P4	1952	39001	0.440155049	382.1520354	1.699	0	0	487
HS	P4	1953	30488	0.537371767	233.3071494	3.0449	11	7	557
HS	P4	1954	42001	0.520006161	602.8379098	1.8808	1	1	598
HS	P4	1955	38001	0.689889868	512.4064655	0	0	0	636
HS	P4	1956	39033	0.691020508	439.2302438	2.6609	1	1	903
HS	P4	1957	34744	0.738089048	561.3247564	0	0	0	607
HS	P4	1958	39001	0.610500546	279.1251343	2.6875	2	1	704
HS	P4	1959	29001	0.765058657	389.2839263	4.2574	0	0	650
HS	P4	1960	27001	0.643844438	565.3846117	4.6322	13	2	765
HS	P4	1961	27001	0.461360547	190.0490628	4.393	7	6	703
HS	P4	1962	33001	0.49797697	299.7303237	3.2009	0	0	624
HS	P4	1963	26001	0.649627072	388.4230444	5.8343	22	16	646
HS	P4	1964	28001	0.685497146	487.1066579	4.3053	17	9	573
HS	P4	1965	37001	0.897932274	539.3318189	3.37	0	0	754
HS	P4	1966	24001	0.626778612	264.904368	5.6976	37	26	680
HS	P4	1967	36001	1.030781945	619.6248016	1.9031	0	1	887
HS	P4	1968	36001	0.598423105	461.1130359	1.8751	0	0	574
HS	P4	1969	31001	0.654559644	507.4751216	3.7974	20	7	996
HS	P4	1970	43001	0.522554269	541.7887309	2.1038	1	2	743
HS	P4	1971	33001	1.017575889	705.4920641	2.3962	32	9	690
HS	P4	1972	42001	0.712891394	442.9191922	0	0	0	128
HS	P4	1973	34001	0.561149658	304.5430623	1.9085	7	6	668
HS	P4	1974	32001	1.690819357	1227.280095	3.8885	2	0	1026
HS	P4	1975	38001	1.652035306	1077.159388	2	6	2	711
HS	P4	1976	29001	0.902802152	538.8580117	2.3962	32	9	619
HS	P4	1977	37383	0.578661102	447.4997678	0	0	0	653
HS	P4	1978	27001	0.753457987	248.3497509	5.8343	22	16	535
HS	P4	1979	34001	0.6525005	311.8759649	0	0	0	538
HS	P4	1980	28001	0.549081574	351.9821663	5.0533	24	23	439
HS	P4	1981	30001	0.673423482	439.4811701	3.2714	28	18	525
HS	P4	1982	24001	0.714145502	575.5691505	0	0	0	537
HS	P4	1983	31001	0.648307623	355.3071288	2.5888	2	4	505
HS	P4	1984	26001	0.82140065	521.7357398	5.2948	24	19	517
HS	P4	1985	25001	0.564861478	198.6015301	5.6976	37	26	515
HS	P4	1986	22001	0.304397981	123.8813551	6.0175	54	13	441
HS	P4	1987	52001	0.554286272	451.4024885	0	0	0	683
HS	P4	1988	26001	0.423846502	350.9312776	3.7733	37	25	511
HS	P4	1989	31001	0.521322859	459.8168942	2.8785	3	2	573
HS	P4	1990	31001	0.784126429	498.2516535	2.9996	4	2	500
HS	P4	1991	20001	0.742856248	438.9371802	5.7007	24	7	612
HS	P4	1992	35001	0.410653858	263.3387628	3.5072	0	0	620
HS	P4	1993	39001	0.632918167	485.5522338	3.0906	2	1	593
HS	P4	1994	26001	0.600418013	426.3540708	5.7712	14	9	647
HS	P4	1995	32001	0.857827204	659.9405307	4.6637	20	4	517
HS	P4	1996	31001	1.168699045	507.668299	2.4166	8	4	527
HS	P4	1997	28001	1.184380963	640.9310385	5.7007	24	7	564
HS	P4	1998	31001	0.539052912	198.4437921	4.3979	2	0	576
HS	P4	1999	23001	0.509179112	310.4878597	5.4107	18	5	452
HS	P4	2000	36001	0.506385548	473.9720137	3.1035	1	1	593
HS	P4	2001	29001	0.489214438	329.6600322	2.6522	27	6	550
HS	P4	2002	19001	0.688637672	408.2502907	5.4107	18	5	586
HS	P4	2003	36001	0.589903725	497.2858638	3.3153	1	1	627
HS	P4	2004	19001	0.792626954	312.0875676	5.4107	18	5	533
HS	P4	2005	36001	0.534670276	421.3957829	3.5952	3	2	557
HS	P4	2006	27001	0.730328982	425.9586534	5.8343	22	16	590
HS	P4	2007	18001	0.643660552	284.1280996	5.4107	18	5	535
HS	P4	2008	32001	0.409161375	219.2824676	3.0449	11	7	572
HS	P4	2009	28001	1.075575431	389.3213818	0	0	0	475
HS	P4	2010	30001	1.188963479	506.153729	5.8571	18	9	173
HS	P4	2011	37001	0.518259591	271.7800961	1.5051	0	0	559
HS	P4	2012	32001	0.592536826	543.2415429	1.6532	5	3	520
HS	P4	2013	40001	0.686407361	674.2734826	2.3502	6	1	637
HS	P4	2014	20001	0.679555013	495.6908091	6.1766	9	11	481
HS	P4	2015	24001	0.743430033	382.7914534	4.5672	47	16	550
HS	P4	2016	38001	0.873495903	582.8277475	2.8825	0	0	620
HS	P4	2017	31001	0.721087504	318.5133593	3.6068	0	0	585
HS	P4	2018	25001	0.543918827	334.802063	5.3207	33	7	531
HS	P4	2019	24647	0.656921862	246.6924371	4.0689	36	20	1097
HS	P4	2020	25001	0.409746516	208.571887	6.0175	54	13	521
HS	P4	2021	24001	0.335769991	208.3837754	4.1249	33	19	591
HS	P4	2022	28001	0.766078417	432.1042292	5.8343	22	16	552
HS	P4	2023	32001	0.853476906	562.3770455	4.2392	15	10	585
HS	P4	2024	32001	0.527515035	285.4567894	4.055	13	9	664
HS	P4	2025	24001	0.651590199	235.2919984	4.5143	20	6	572
HS	P4	2026	29020	0.688166225	327.1239772	5.017	5	4	723
HS	P4	2027	20001	0.854363354	258.2849805	5.9839	31	17	598
HS	P5	1	34001	0.598716315	316.9697787	1.1461	0	0	5909
HS	P5	2	25001	1.468980927	1239.39173	6.1766	9	11	1924
HS	P5	3	45001	0.692537856	1033.213826	0	0	0	1854
HS	P5	4	32001	0.740500253	789.3474157	3.0686	1	0	1726
HS	P5	5	22001	0.301601164	216.3474644	5.7712	14	9	1135
HS	P5	6	40001	0.8130085	958.8542035	1.5911	0	0	1719
HS	P5	7	23001	0.848495937	465.4588093	6.3293	49	4	935
HS	P5	8	24001	1.930849364	1378.853294	4.9284	29	9	978
HS	P5	9	26001	0.450373191	258.2341333	5.0346	11	5	1049
HS	P5	10	31001	0.561822278	272.7655056	6.0632	51	19	755
HS	P5	11	16001	0.680407482	235.5780383	5.3688	22	19	1145
HS	P5	12	36001	1.263082728	773.1745645	0	0	0	1565
HS	P5	13	34001	0.458044405	242.2128581	3.2084	4	0	1328
HS	P5	14	32001	0.753646643	466.0668469	6.0632	51	19	996
HS	P5	15	15001	0.909995256	522.4666963	6.1766	9	11	795
HS	P5	16	23001	0.538247706	104.6377867	3.9301	17	13	940
HS	P5	17	23001	1.042186534	381.8576149	2.4281	5	5	1195
HS	P5	18	23001	0.845992367	518.1588378	5.7712	14	9	1030
HS	P5	19	29001	0.470676317	336.1847306	3.236	3	6	906
HS	P5	20	28001	0.359452469	260.1469915	4.4473	0	3	1051
HS	P5	21	24001	0.770074125	382.8215344	3.9555	25	16	1127
HS	P5	22	22001	0.810476227	608.9589288	5.8571	0	0	834
HS	P5	23	26001	1.602277675	1241.542108	4.5584	5	8	842
HS	P5	24	18001	0.724420499	414.3366339	4.9473	46	10	794
HS	P5	25	27001	1.301810034	853.4705609	2.5658	1	2	1009
HS	P5	26	22001	0.666432162	367.4777656	3.5387	16	10	642
HS	P5	27	27001	0.876855296	765.4129042	4.6045	20	7	823
HS	P5	28	21001	0.816221549	367.8326701	5.6976	37	26	749
HS	P5	29	22001	0.734521531	294.8154891	3.0082	4	5	819
HS	P5	30	21001	1.013968389	742.1640734	6.3293	0	0	1003
HS	P5	31	25001	1.066128427	487.7377495	5.4973	17	17	666
HS	P5	32	19001	0.959329485	416.8742903	6.0632	51	19	720
HS	P5	33	22001	1.251894304	406.5246622	4.1135	56	29	811
HS	P5	34	22001	1.354487505	771.7797485	5.5461	49	16	767
HS	P5	35	12692	0.555326585	213.5883413	5.3527	39	25	773
HS	P5	36	35001	0.682553449	523.1815289	4.5237	0	0	965
HS	P5	37	26001	0.740625479	363.0240606	4.36	7	2	957
HS	P5	38	23001	0.485040466	293.8531054	6.0175	54	13	739
HS	P5	39	36001	0.634076099	383.5987098	2.9671	2	1	897
HS	P5	40	30001	0.509093503	249.276331	1.301	2	6	876
HS	P5	41	24001	0.734645103	262.8513421	6.0632	51	19	957
HS	P5	42	25001	0	-25.62727428	3.4822	20	9	856
HS	P5	43	28001	0.521459302	419.1371853	2.6222	3	2	986
HS	P5	44	23001	1.026114703	475.1346521	4.5761	3	12	1019
HS	P5	45	15001	0.909995256	593.1839152	6.1766	9	11	1310
HS	P5	46	34001	1.411371675	1334.165993	1.8976	1	1	1012
HS	P5	47	20001	0.789088316	315.857564	5.215	41	30	895
HS	P5	48	19001	1.02068582	490.0449137	6.1766	9	11	927
HS	P5	49	36001	0.668878756	400.8158484	3.0686	1	0	985
HS	P5	50	24001	0.863047269	522.2554686	5.7712	14	9	801
HS	P5	51	32001	0.846251652	496.9911024	2.6232	0	0	1066
HS	P5	52	26001	0.636629086	467.6906941	2.8573	0	0	858
HS	P5	53	19001	0.499028698	259.0261557	6.1766	9	11	896
HS	P5	54	41001	0.64745907	409.5904452	3.0806	1	0	962
HS	P5	55	24001	0.783944442	604.1706679	5.7712	14	9	714
HS	P5	56	29001	0.654430353	374.7032333	2.4757	0	0	803
HS	P5	57	25001	1.242197547	590.4227459	5.215	41	30	954
HS	P5	58	24001	0.404328662	225.1772628	4.7487	15	7	853
HS	P5	59	24001	0.835365317	453.9212185	5.7712	14	9	677
HS	P5	60	17001	0.592000716	364.7750707	6.1766	9	11	757
HS	P5	61	22001	1.023558637	824.1357318	4.6219	22	3	691
HS	P5	62	33001	1.027160292	661.6873672	3.2894	2	2	972
HS	P5	63	37001	1.072312236	1051.723428	1.5563	1	0	923
HS	P5	64	18001	0.849860449	469.7362025	5.7712	14	9	681
HS	P5	65	24001	1.011995411	618.9410497	3.1364	0	1	888
HS	P5	66	33001	1.156389643	967.7273857	4.955	15	3	719
HS	P5	67	23001	0.834620025	367.8561121	5.4973	17	17	810
HS	P5	68	23001	0.77511989	535.073521	4.9473	46	10	698
HS	P5	69	43001	0.782798084	638.2379518	3.1219	0	0	1102
HS	P5	70	25001	0.800944352	425.731161	5.5461	49	16	725
HS	P5	71	24001	0.634112185	639.7736856	3.9569	23	8	818
HS	P5	72	16001	0.709021059	258.1999307	5.215	41	30	718
HS	P5	73	34001	1.036665911	878.6231986	1.415	1	1	1178
HS	P5	74	24001	1.865611	952.9012439	5.8571	18	9	819
HS	P5	75	18001	1.247136979	721.4212074	4.9284	29	9	744
HS	P5	76	28001	0.245185803	163.1441356	5.0346	11	5	771
HS	P5	77	26001	0.747182178	362.6503449	6.0632	51	19	938
HS	P5	78	19001	0.343326466	226.5922316	5.467	59	11	761
HS	P5	79	29001	0.650500056	643.25543	2.7952	5	5	932
HS	P5	80	21001	0.89616224	604.7663527	5.6976	37	26	931
HS	P5	81	32001	0.546320293	417.3764185	4.4473	0	3	773
HS	P5	82	40001	0.568591039	448.8309318	3.3282	5	4	958
HS	P5	83	34001	0.812812788	576.1435351	3.0686	1	0	933
HS	P5	84	22001	0.933038021	453.9327614	5.8571	18	9	908
HS	P5	85	27001	0.727660561	494.2747122	4.4085	0	2	884
HS	P5	86	19001	0.638326993	271.6772686	5.195	32	17	929
HS	P5	87	25001	0.768748124	353.8741762	5.215	41	30	875
HS	P5	88	20001	1.064040969	520.3723894	6.1766	9	11	757
HS	P5	89	30001	0.422613107	371.1733277	2.5922	1	1	869
HS	P5	90	25001	1.091873996	1091.10025	6.3293	49	4	826
HS	P5	91	23001	1.570691659	781.1748697	4.9284	29	9	834
HS	P5	92	27001	0.303212596	286.6562897	5.0346	11	5	863
HS	P5	93	25001	0.876000839	543.9768176	6.0632	51	19	778
HS	P5	94	20001	0.443725507	214.5180233	5.467	59	11	717
HS	P5	95	33001	0.884563721	365.0219253	3.9115	8	7	747
HS	P5	96	20001	0.371088429	261.2667117	6.0632	51	19	787
HS	P5	97	28001	0.724990196	468.2539581	3.3923	13	1	1013
HS	P5	98	40922	0.680910075	677.1730228	2.0607	21	13	1148
HS	P5	99	29001	1.117734768	608.9753219	5.7712	14	9	782
HS	P5	100	38001	0.970253502	1376.065018	3.0599	2	2	990
HS	P5	101	25001	0.895710611	625.9903939	5.7712	14	9	936
HS	P5	102	26001	1.653441689	1060.927357	3.5387	16	10	838
HS	P5	103	28001	0.946129524	564.6729199	5.8343	22	16	898
HS	P5	104	29001	0.964100099	661.4133906	4.09	37	17	1284
HS	P5	105	31001	0.399953163	331.2778405	4.4473	0	3	996
HS	P5	106	30001	1.411905233	767.2403182	3.2817	21	14	996
HS	P5	107	20001	0.86217362	534.6335903	5.7712	14	9	773
HS	P5	108	23001	1.019396615	339.5803602	4.7487	15	7	799
HS	P5	109	19001	1.14685642	679.656375	3.9555	25	16	940
HS	P5	110	20001	0.974537944	630.6447923	6.3293	49	4	902
HS	P5	111	25001	0.737885582	356.6280551	4.3053	17	9	999
HS	P5	112	23001	0.919718259	491.2537156	6.3293	0	0	765
HS	P5	113	18001	1.002573711	745.3810507	5.467	59	11	704
HS	P5	114	29001	0.864925526	434.9856502	3.9115	8	7	836
HS	P5	115	23001	0.75085549	437.5235211	6.0632	51	19	819
HS	P5	116	31001	0.584988556	341.2668926	1.9031	1	1	936
HS	P5	117	43001	0.703871052	330.121815	1.9638	1	2	1024
HS	P5	118	25001	0.570490491	382.5554576	5.8343	22	16	662
HS	P5	119	19400	1.143587309	543.0699078	4.8499	40	20	738
HS	P5	120	50001	0.775189951	896.4238831	0.301	0	0	1226
HS	P5	121	25001	0.570490491	274.4605855	5.8343	22	16	797
HS	P5	122	35001	1.16085379	1144.287285	3.5497	41	17	978
HS	P5	123	22001	0.737747091	500.8175109	4.9577	5	7	1029
HS	P5	124	24406	1.303198253	873.6764716	5.5461	49	16	678
HS	P5	125	20001	1.16764085	674.1960727	6.1766	9	11	704
HS	P5	126	26001	1.33677723	1170.515644	4.6322	13	2	730
HS	P5	127	24001	0.594572668	291.3333636	4.9995	29	13	724
HS	P5	128	24001	1.066276447	1038.558608	6.3293	0	0	729
HS	P5	129	19001	1.004657904	519.351307	5.467	59	11	717
HS	P5	130	28001	0.964278082	517.5642343	3.9115	8	7	807
HS	P5	131	22001	0.732525967	484.3359032	6.0632	51	19	780
HS	P5	132	36001	1.031379597	919.1249959	1.9685	0	0	819
HS	P5	133	23001	0.559498228	197.6323721	4.9781	13	30	708
HS	P5	134	32001	1.392960397	1087.252153	4.2627	6	2	847
HS	P5	135	39001	1.537927104	1681.704076	3.755	0	0	885
HS	P5	136	34001	1.382623228	763.6004882	4.0325	4	2	732
HS	P5	137	24371	1.728024132	1061.624189	6.1766	9	11	579
HS	P5	138	38214	0.762375377	559.3343457	1.1139	0	0	918
HS	P5	139	25001	0.673061339	357.4230886	5.7712	14	9	851
HS	P5	140	19001	1.088389697	461.6326063	6.1766	9	11	690
HS	P5	141	33001	1.234082362	593.2137546	2.4871	0	3	821
HS	P5	142	26001	1.52532471	812.5972049	3.6401	3	1	789
HS	P5	143	27001	1.05064076	788.7547672	5.8343	22	16	754
HS	P5	144	30001	0.988460475	429.6621113	3.9624	22	11	784
HS	P5	145	35001	0.720213819	520.7558113	4.2448	0	0	968
HS	P5	146	28001	0.485569318	298.6659563	3.7955	11	1	866
HS	P5	147	26001	0.56267916	356.2938228	6.0632	51	19	827
HS	P5	148	18001	0.656783407	379.7963138	5.9839	31	17	883
HS	P5	149	16001	1.316576736	680.7264276	5.4107	18	5	805
HS	P5	150	17001	0.366337156	164.5204991	6.0175	54	13	737
HS	P5	151	19001	1.122603648	554.7415193	2.7853	20	19	1034
HS	P5	152	21001	0.522303568	355.4423037	3.5387	16	10	640
HS	P5	153	23001	1.08274739	687.8574334	4.955	15	3	618
HS	P5	154	33001	0.417259207	307.0871021	3.7705	3	2	735
HS	P5	155	25001	0.538091444	237.8644632	5.0533	24	23	695
HS	P5	156	35001	0.843195364	531.4289868	2.3674	0	0	785
HS	P5	157	34001	0.660065229	642.4895158	3.1219	0	0	734
HS	P5	158	33001	0.709091433	325.6116955	0	0	0	809
HS	P5	159	54032	1.699718245	1145.409664	0	0	0	1124
HS	P5	160	27001	0.583837465	630.1417087	5.0533	24	23	760
HS	P5	161	31001	0.968833096	598.297891	3.8965	6	5	736
HS	P5	162	23001	0.479560707	187.5911434	5.6976	37	26	649
HS	P5	163	20001	1.046347843	802.5840648	6.1766	9	11	666
HS	P5	164	28001	1.205127631	771.3202073	2.4409	2	0	740
HS	P5	165	29001	1.173128633	617.0041529	4.3658	11	3	732
HS	P5	166	26001	0.556783481	600.6836943	5.0533	24	23	670
HS	P5	167	21001	1.223079704	753.6362282	2.673	13	8	678
HS	P5	168	27001	0.817267137	334.5421139	2.8426	6	8	920
HS	P5	169	17001	0.494192172	210.2832184	5.9839	31	17	708
HS	P5	170	27001	1.477652538	944.9701993	5.46	19	18	746
HS	P5	171	27001	0.868708886	894.8526238	6.0632	51	19	654
HS	P5	172	19001	0.945134325	814.9550983	5.467	59	11	665
HS	P5	173	21001	0.924848497	503.7952862	6.1766	9	11	680
HS	P5	174	46001	0.424847176	350.7369781	1.7404	0	0	1002
HS	P5	175	24001	0.751492664	445.8813006	5.7712	14	9	650
HS	P5	176	19001	0.67639561	335.845338	6.0175	54	13	608
HS	P5	177	39001	1.183307211	967.2301956	0	0	0	1025
HS	P5	178	20001	0.696221443	427.14277	3.8324	8	5	1225
HS	P5	179	17001	0.483554635	263.4537067	6.1766	9	11	714
HS	P5	180	40001	1.413051354	1147.486703	2.4771	1	0	922
HS	P5	181	30001	0.629362024	574.5471264	3.0686	1	0	798
HS	P5	182	30001	0.844708306	707.5153869	4.7622	32	26	728
HS	P5	183	24001	1.186069121	460.9511137	4.9473	46	10	770
HS	P5	184	22001	1.042215549	633.2869997	3.7183	13	4	700
HS	P5	185	23001	1.454821897	864.5791268	5.2677	2	2	680
HS	P5	186	29001	1.087816368	536.5162386	5.5461	49	16	726
HS	P5	187	32001	0.908783776	639.1797176	1.3222	1	0	919
HS	P5	188	35652	0	-24.93815576	3.5759	1	0	833
HS	P5	189	31001	0.928990669	388.5170287	0	0	0	816
HS	P5	190	21001	1.259001235	831.9722254	6.1766	9	11	637
HS	P5	191	21001	1.095193968	694.6708587	4.2776	36	17	726
HS	P5	192	23001	0.881389415	640.8222362	5.7712	14	9	686
HS	P5	193	36001	1.169856755	973.4005816	2.1239	0	0	755
HS	P5	194	41279	1.316181645	1273.12022	0	0	0	2884
HS	P5	195	33971	0.735099346	329.2597681	1.5563	1	0	937
HS	P5	196	25001	0.682195642	477.8675876	4.7622	32	26	811
HS	P5	197	22001	0.87688175	470.8779994	4.7523	37	10	1118
HS	P5	198	12001	0.783367456	297.3537608	5.9839	31	17	877
HS	P5	199	26001	1.099954628	725.6679391	5.46	19	18	986
HS	P5	200	33001	0.843175651	647.9455473	3.7647	1	1	878
HS	P5	201	23001	1.046142702	537.4008046	6.0632	51	19	878
HS	P5	202	23001	0.947021147	369.3361554	5.1376	20	7	895
HS	P5	203	21001	0.751480452	453.1507167	5.6976	37	26	1043
HS	P5	204	17001	0.918084612	399.6840184	6.1766	9	11	750
HS	P5	205	38001	1.555601697	749.969049	2.0531	0	0	1054
HS	P5	206	19001	0	-26.76154107	5.8571	18	9	1142
HS	P5	207	22001	0.702596008	502.6125694	6.3293	49	4	716
HS	P5	208	23001	1.122206416	420.6884869	4.4205	44	8	773
HS	P5	209	20001	0.955507997	605.53439	5.467	59	11	736
HS	P5	210	26001	1.133629232	516.5931134	3.9115	8	7	731
HS	P5	211	25001	0.777395686	331.5791477	6.0632	51	19	871
HS	P5	212	32001	1.377132948	961.1848238	0.6021	0	0	836
HS	P5	213	17001	0.931696788	519.1361542	6.1766	9	11	739
HS	P5	214	32001	0.638504622	434.6675874	4.2936	45	5	780
HS	P5	215	24001	0.44013991	277.365432	5.7712	14	9	751
HS	P5	216	31001	1.36624044	1008.587552	2.5658	1	2	784
HS	P5	217	27001	1.075566171	529.8115152	3.1149	0	0	945
HS	P5	218	21001	0.811572096	705.573872	5.6976	37	26	847
HS	P5	219	18001	0.737623829	354.5479921	6.0175	54	13	720
HS	P5	220	32001	0.913415649	511.8649253	3.5655	7	6	777
HS	P5	221	22440	0.742236229	580.729669	4.3506	31	14	835
HS	P5	222	25001	1.418096733	1272.561624	4.9394	47	13	715
HS	P5	223	19001	0.804191174	304.5466297	6.0175	54	13	620
HS	P5	224	29001	0.727093268	401.9487433	3.5655	7	6	734
HS	P5	225	49001	0.627565875	452.9802642	2.5988	1	1	1376
HS	P5	226	25001	0.751670501	417.0270678	5.6976	37	26	574
HS	P5	227	19001	0.618381133	370.4568387	6.1766	9	11	560
HS	P5	228	27001	0.994018671	764.55928	3.2036	8	7	732
HS	P5	229	21001	0.552965739	230.2942871	5.7712	14	9	638
HS	P5	230	74001	1.007434912	957.390795	0	0	0	2045
HS	P5	231	15432	0.725415581	284.447087	5.9839	31	17	594
HS	P5	232	30509	1.043755061	645.6967495	3.4422	13	1	794
HS	P5	233	23726	1.432058937	862.7844379	2.7789	35	0	640
HS	P5	234	30001	1.397023401	863.180973	1.3222	1	0	753
HS	P5	235	20001	0.834483647	271.0657281	5.9839	31	17	657
HS	P5	236	22001	0.591112337	400.2461822	5.6976	37	26	624
HS	P5	237	18001	0.963041383	393.6098248	6.0175	54	13	633
HS	P5	238	33001	0.398446808	274.9903183	2.5922	1	1	746
HS	P5	239	31001	0.545029682	416.6064051	3.8044	6	5	855
HS	P5	240	27695	0.849928639	420.6036935	4.4077	1	0	870
HS	P5	241	21001	0.92094124	346.8922947	6.0632	51	19	699
HS	P5	242	17721	0.682089429	299.8014152	3.4681	39	22	641
HS	P5	243	24001	0.398957269	263.3428046	5.5499	25	21	738
HS	P5	244	19001	0.833040528	402.5200758	6.0175	54	13	605
HS	P5	245	19001	0.596276214	249.2968296	3.3502	6	5	972
HS	P5	246	25001	2.3067338	1931.606605	5.6095	7	5	651
HS	P5	247	26001	1.739236916	1518.189328	5.6624	24	14	546
HS	P5	248	19001	0.731128826	204.261218	6.0175	54	13	604
HS	P5	249	39001	0.781486865	564.1087717	0.8451	0	0	970
HS	P5	250	27001	0.915048193	593.1615235	3.129	2	4	697
HS	P5	251	24001	0.647807096	327.382996	5.8343	22	16	610
HS	P5	252	25001	0.399754522	190.351739	5.4275	52	31	617
HS	P5	253	31001	0.422179533	279.2872402	3.2869	16	6	786
HS	P5	254	29001	1.512654788	1045.751546	5.0533	24	23	677
HS	P5	255	20001	1.138291947	503.5760316	6.0175	54	13	746
HS	P5	256	33001	0.752658328	524.1479039	1.6128	0	0	957
HS	P5	257	27479	1.082839029	900.4272991	5.5461	49	16	553
HS	P5	258	20001	1.28068723	1174.718236	6.1766	9	11	691
HS	P5	259	47001	1.590771794	1303.844022	0.699	0	0	1142
HS	P5	260	21001	0.662345017	266.5098792	5.7712	14	9	685
HS	P5	261	41001	0.447098472	296.0601528	2.9987	1	0	1249
HS	P5	262	32001	1.558345895	1482.26203	3.2276	3	0	870
HS	P5	263	27001	0.725895321	432.9147489	5.8343	22	16	710
HS	P5	264	45001	1.251026268	962.4757451	2.3711	1	1	1306
HS	P5	265	16001	1.065078201	305.1423505	4.6088	22	13	663
HS	P5	266	23001	0.870185613	550.9861227	5.195	32	17	633
HS	P5	267	25001	1.052212063	477.3647795	2.5453	7	5	934
HS	P5	268	32001	1.151774535	1044.726848	2.2765	3	3	798
HS	P5	269	21001	0.955536015	424.4926987	3.5599	40	1	986
HS	P5	270	20001	0.886894698	272.7881339	5.215	41	30	558
HS	P5	271	21001	1.261641707	1016.678937	6.1766	9	11	623
HS	P5	272	27001	0.38636866	187.9057796	4.9995	29	13	1015
HS	P5	273	22001	0.56338066	321.520699	5.5499	25	21	555
HS	P5	274	27001	0.71476893	694.5886846	3.0885	14	6	664
HS	P5	275	37001	0.95621201	661.1039123	0	0	0	900
HS	P5	276	22001	0.531438009	404.473322	5.7712	14	9	557
HS	P5	277	23001	1.663434802	632.9208637	5.8571	18	9	741
HS	P5	278	22001	0.433694788	204.260479	4.1515	26	16	958
HS	P5	279	28001	1.318487431	824.6624066	3.3617	1	0	790
HS	P5	280	20001	0.80936433	411.4675697	6.1766	9	11	633
HS	P5	281	30001	1.119642533	763.8559217	3.2605	7	1	721
HS	P5	282	29001	1.294181493	1016.897698	2.9509	1	1	883
HS	P5	283	21001	0.945435668	327.2205049	5.8571	18	9	782
HS	P5	284	24001	1.185393223	1199.349306	4.955	15	3	763
HS	P5	285	24001	0.936491255	584.1938023	5.4973	17	17	625
HS	P5	286	32001	1.247131666	765.2088876	2.29	1	0	836
HS	P5	287	19001	0.483631112	200.9578378	6.0175	54	13	717
HS	P5	288	40001	0.778604203	690.7974891	3.0269	0	0	964
HS	P5	289	20001	1.177579495	552.187424	3.7459	11	3	583
HS	P5	290	18001	0.910707008	641.6379713	5.7712	14	9	569
HS	P5	291	24001	1.432210424	1012.919515	3.5387	16	10	665
HS	P5	292	24001	0.779309038	382.6826543	5.8343	22	16	577
HS	P5	293	26001	1.734967135	1477.794135	0.9542	0	0	686
HS	P5	294	21001	1.047898948	482.4708932	6.1766	9	11	556
HS	P5	295	27001	0.701784221	578.7223057	3.9167	0	1	719
HS	P5	296	14001	0.832875171	261.1227408	5.4107	18	5	632
HS	P5	297	33001	1.06587301	889.3748597	3.2084	4	0	780
HS	P5	298	33001	1.060091376	961.0739282	1.415	1	1	858
HS	P5	299	27001	1.173069693	774.4146855	6.0632	51	19	650
HS	P5	300	20001	1.32400508	657.9314861	6.0175	54	13	605
HS	P5	301	44001	1.463348657	1230.632371	2.4771	1	0	1081
HS	P5	302	29001	0.538720011	301.1361058	3.0686	1	0	696
HS	P5	303	26001	0.713622624	446.8225695	5.46	19	18	744
HS	P5	304	32001	0.979142731	542.309098	2.5289	0	1	792
HS	P5	305	27001	1.430409362	1000.799773	4.1258	3	0	627
HS	P5	306	23001	1.014356709	962.3320903	3.3902	25	10	681
HS	P5	307	37001	1.071957024	923.580559	0	0	0	898
HS	P5	308	22001	0.602410753	319.4466367	5.7712	14	9	560
HS	P5	309	17001	0.755186662	451.0632461	6.1766	9	11	416
HS	P5	310	32001	0.858144504	727.7792222	3.0697	0	0	671
HS	P5	311	28001	1.130066027	756.5368712	3.5364	16	7	595
HS	P5	312	23001	1.07305992	863.8988076	5.7712	14	9	632
HS	P5	313	29001	0.859008884	498.1915643	2.9106	5	1	652
HS	P5	314	35001	1.269017365	840.7159304	2.9159	1	1	985
HS	P5	315	23001	0.907700243	422.1167211	4.8348	55	6	869
HS	P5	316	20001	1.08478312	824.1639608	6.1766	9	11	726
HS	P5	317	31001	0.660220458	629.5313918	0	0	0	512
HS	P5	318	26506	0.764201908	447.3495635	3.029	1	2	839
HS	P5	319	19001	1.078288945	818.4885046	3.7108	31	3	702
HS	P5	320	27001	0.491282411	208.948982	5.5461	49	16	1176
HS	P5	321	20001	0.552100652	281.9471701	6.1766	9	11	692
HS	P5	322	32001	0.540819852	435.3288349	2.7731	0	0	841
HS	P5	323	29001	1.148380958	532.0649018	3.029	1	2	875
HS	P5	324	23001	0.809602623	426.4358437	5.7712	14	9	714
HS	P5	325	22001	0.837423114	476.1941384	4.5672	47	16	760
HS	P5	326	20001	0.80702954	458.0707492	3.8494	12	6	1114
HS	P5	327	23001	0.960309837	595.7352431	5.0159	32	5	620
HS	P5	328	21001	1.119462361	569.9202784	6.1766	9	11	463
HS	P5	329	31001	1.268538884	876.3067708	3.0686	1	0	772
HS	P5	330	19001	1.062919563	468.0805232	5.215	41	30	814
HS	P5	331	42001	0.947574318	718.543996	1.5911	0	0	1207
HS	P5	332	25001	0.676440846	363.5189266	3.1611	18	3	816
HS	P5	333	14001	0.625311687	262.515654	5.9839	31	17	672
HS	P5	334	29001	0.580478184	498.7785106	5.46	19	18	596
HS	P5	335	25001	0.453974733	239.1178568	4.7523	37	10	656
HS	P5	336	26001	0.695107582	440.8012718	6.0632	51	19	652
HS	P5	337	22001	0.303390983	150.5438075	5.467	59	11	657
HS	P5	338	24001	0.733861041	264.4615243	4.9781	13	30	552
HS	P5	339	51001	0.863933548	845.2473728	2.8609	0	0	1096
HS	P5	340	38001	1.022098926	692.356779	2.1038	0	0	1000
HS	P5	341	21001	0.707178373	325.2472761	5.0159	32	5	482
HS	P5	342	25001	0.632647764	273.6296773	6.1766	9	11	572
HS	P5	343	30001	1.334576722	596.7028475	4.2526	15	15	619
HS	P5	344	40001	0.924423148	718.9674081	2.5211	1	0	997
HS	P5	345	45542	1.04494616	876.2383362	0.8451	0	0	678
HS	P5	346	29001	1.282634578	705.9948139	3.2806	1	2	1037
HS	P5	347	20001	0.580978855	379.439691	5.7712	14	9	745
HS	P5	348	25001	1.222252388	987.5275088	4.8539	9	13	865
HS	P5	349	28001	1.216957737	666.424483	4.9995	29	13	1021
HS	P5	350	26001	0.720008297	412.3170978	5.46	19	18	896
HS	P5	351	35001	0.691755667	308.5341694	1.3802	0	0	1023
HS	P5	352	19001	0.616121623	346.0278802	5.6976	37	26	531
HS	P5	353	24001	1.182210939	583.5572783	3.7108	31	3	796
HS	P5	354	18001	0.945129266	621.3894828	6.1766	9	11	958
HS	P5	355	36001	0.417044219	389.0057196	1.6812	2	1	707
HS	P5	356	38001	1.59738255	1238.015322	0.301	0	0	1053
HS	P5	357	26742	0.94414981	602.7745262	5.8343	22	16	760
HS	P5	358	43001	0.355152861	221.2067918	0.8451	0	0	996
HS	P5	359	23001	0.992555075	941.9554978	5.0545	0	0	727
HS	P5	360	26001	1.083382039	587.5875864	4.9318	41	29	724
HS	P5	361	20001	0.373572232	193.4050431	6.0175	54	13	648
HS	P5	362	28001	1.026392474	818.3244465	4.1542	24	15	741
HS	P5	363	24001	0.91751325	548.4583628	5.6976	37	26	603
HS	P5	364	22001	0.70236303	343.1302309	3.9424	20	13	641
HS	P5	365	38001	1.115236709	933.9368286	1.5563	1	1	958
HS	P5	366	26001	0.992913994	739.9610713	1.8573	4	4	683
HS	P5	367	19001	1.20710835	830.9012347	6.0175	54	13	592
HS	P5	368	30001	0.365445778	278.3017763	2.2405	60	7	766
HS	P5	369	23001	1.022387872	769.9764158	5.7712	14	9	606
HS	P5	370	26001	0.69479224	403.6693987	2.8722	3	3	914
HS	P5	371	20001	1.109773058	675.2892696	5.5461	49	16	467
HS	P5	372	29001	1.404634765	794.2693521	5.3207	33	7	726
HS	P5	373	31001	0.612166133	619.2655252	3.2526	6	4	936
HS	P5	374	21001	0.922983206	348.4470739	5.215	41	30	632
HS	P5	375	21001	1.243578626	611.1212421	6.1766	9	11	577
HS	P5	376	29001	1.079046495	622.0007457	4.9995	29	13	833
HS	P5	377	24001	1.082192985	509.3591921	5.8571	18	9	856
HS	P5	378	29001	0.506174821	324.5561916	5.3207	33	7	682
HS	P5	379	22001	0.575587905	250.9569509	4.9318	41	29	716
HS	P5	380	33001	1.459095963	863.0802727	1.1461	0	0	881
HS	P5	381	34501	1.494400035	1201.860033	1.5563	1	1	788
HS	P5	382	32001	1.085457055	557.5361989	2.9455	1	1	866
HS	P5	383	28001	0.909665879	966.4330661	1.6435	5	1	715
HS	P5	384	26001	0.702798516	556.1455628	3.7471	1	1	725
HS	P5	385	26001	1.159947789	626.8239011	2.9948	1	1	662
HS	P5	386	21001	1.052388114	697.9742928	6.0632	51	19	620
HS	P5	387	30001	0.597529526	445.2352768	2.6821	12	9	779
HS	P5	388	28001	0.474800349	327.6186042	4.4473	0	3	705
HS	P5	389	20001	0.733285	266.7330485	3.9555	25	16	799
HS	P5	390	23001	0.670585221	229.9738915	5.6976	37	26	736
HS	P5	391	26001	0.966537121	593.3425099	6.1766	9	11	790
HS	P5	392	27001	0.989858348	477.1819029	4.3658	11	3	826
HS	P5	393	36001	1.069810701	827.2914427	0	0	0	956
HS	P5	394	27327	0.72031454	386.616031	3.2806	1	2	1211
HS	P5	395	28822	1.433293176	980.0171224	3.1892	6	1	808
HS	P5	396	33001	0.968343705	788.5084621	3.2198	2	4	717
HS	P5	397	21001	0.72062554	246.2683605	5.6976	37	26	630
HS	P5	398	33001	0.827607425	546.1227554	1.9085	0	1	749
HS	P5	399	21001	0.72062554	289.9386303	5.6976	37	26	620
HS	P5	400	53001	0.67723991	377.776869	0	0	0	1427
HS	P5	401	20001	0.66517462	279.5787571	5.0159	32	5	675
HS	P5	402	28001	0.531338423	315.0331065	3.4607	12	7	840
HS	P5	403	30001	1.681281342	1034.94167	3.2817	21	14	679
HS	P5	404	23001	1.053656968	577.9705136	5.8343	22	16	507
HS	P5	405	30001	1.847914669	1187.560269	0	0	0	797
HS	P5	406	25001	1.308766305	930.8180445	0	0	0	820
HS	P5	407	17001	0.501745015	196.6810758	3.1644	45	35	641
HS	P5	408	25001	1.162811247	529.2717688	4.8808	25	11	699
HS	P5	409	20001	0.80480467	506.2315732	5.6976	37	26	611
HS	P5	410	18001	0.854907562	503.5261583	6.1766	9	11	633
HS	P5	411	34001	0.718335147	644.4576625	4.017	1	2	1162
HS	P5	412	29001	0.986445369	873.2284754	4.2912	0	0	1124
HS	P5	413	14001	0.972774341	365.2455623	5.4107	18	5	611
HS	P5	414	17001	0.832328669	343.7595227	6.0175	54	13	796
HS	P5	415	51001	0.418111246	504.8525385	0	0	0	1312
HS	P5	416	17001	0.949666263	496.3379604	3.9555	25	16	677
HS	P5	417	27001	0.813209667	415.7053106	5.8343	22	16	649
HS	P5	418	18001	0.620809151	300.7812269	6.0175	54	13	594
HS	P5	419	30001	1.016127164	677.4533224	1.0414	0	0	998
HS	P5	420	25001	1.053583198	642.2014761	3.2817	21	14	604
HS	P5	421	29001	1.031162146	825.0532998	4.4085	0	2	776
HS	P5	422	22001	1.001152932	549.565737	6.0632	51	19	702
HS	P5	423	22001	1.059756697	504.6196403	5.4651	51	8	681
HS	P5	424	24001	1.335164813	668.134981	5.1928	36	25	660
HS	P5	425	27001	0.874571041	532.2636974	4.537	20	17	623
HS	P5	426	19001	0.8430238	505.6849171	5.9839	31	17	615
HS	P5	427	20001	0.972083962	469.8525071	4.955	15	3	559
HS	P5	428	24001	0.808881698	599.2716981	4.9843	35	20	681
HS	P5	429	23001	0.3950654	275.973675	6.0632	51	19	626
HS	P5	430	30001	0.45664628	308.728567	2.6821	12	9	649
HS	P5	431	27001	0.939492988	1044.321531	4.821	49	24	637
HS	P5	432	24001	0.98652322	549.2908685	4.5761	3	12	641
HS	P5	433	19001	0.724313601	269.4322924	6.0175	54	13	654
HS	P5	434	54001	0.439818637	504.2793055	0	0	0	1274
HS	P5	435	24001	1.311258074	656.648785	3.5387	16	10	1023
HS	P5	436	24001	0.371408986	163.0891271	5.3354	51	14	716
HS	P5	437	22440	0.442895087	320.9188143	5.5905	57	17	646
HS	P5	438	34001	0.984975518	812.6354124	3.9808	2	6	773
HS	P5	439	23001	0.531604494	325.955574	5.4107	18	5	632
HS	P5	440	22001	0.797107665	592.0012202	5.195	32	17	586
HS	P5	441	23001	1.008327324	495.1390321	5.8571	18	9	680
HS	P5	442	27001	1.256088853	696.7329657	5.46	19	18	698
HS	P5	443	20041	1.49276022	1040.465798	3.6506	11	5	703
HS	P5	444	31001	0.753229759	509.3656891	4.5749	9	4	1189
HS	P5	445	30001	0.680515537	328.3422632	3.5467	5	1	686
HS	P5	446	20001	1.370170965	539.9258708	6.1766	9	11	594
HS	P5	447	33001	0.519026819	371.0392974	1.0414	0	0	736
HS	P5	448	24818	0.672507262	338.4163125	6.0632	51	19	624
HS	P5	449	27001	0.884855707	554.9239413	4.5545	31	10	611
HS	P5	450	18001	1.040266043	510.5281125	6.0175	54	13	521
HS	P5	451	24001	0.793200641	244.6762757	3.0641	4	2	667
HS	P5	452	27001	1.449963112	698.599348	2.6893	32	18	638
HS	P5	453	24001	0.491272898	261.1710903	5.5905	57	17	814
HS	P5	454	25001	0.70890459	339.7305695	5.8343	22	16	609
HS	P5	455	24001	1.624209939	967.1889606	0	0	0	612
HS	P5	456	29001	0.613433851	397.5958281	2.8426	9	8	641
HS	P5	457	21001	0.785188385	450.5707606	4.4476	10	3	599
HS	P5	458	17001	0.603575615	246.7738477	6.1766	9	11	607
HS	P5	459	17001	0.934312467	361.1351831	3.9555	25	16	731
HS	P5	460	42001	1.013937306	600.0866007	0	0	0	1077
HS	P5	461	20001	0.959774231	619.447899	5.9839	31	17	687
HS	P5	462	23001	1.473738635	767.9841626	4.2419	21	12	785
HS	P5	463	21001	0.679083105	329.5026523	4.9577	5	7	656
HS	P5	464	31001	0.447222562	297.2435132	0	0	0	635
HS	P5	465	23001	0.720156306	339.5659333	4.1438	2	1	1020
HS	P5	466	29001	1.359172324	799.3484161	3.2817	21	14	675
HS	P5	467	21001	1.451373954	668.8281714	4.9318	41	29	617
HS	P5	468	33001	1.17761958	1059.837035	4.524	1	0	730
HS	P5	469	31001	1.138998776	642.8825136	4.4085	0	2	762
HS	P5	470	23001	0.96077627	620.5559215	6.0632	51	19	666
HS	P5	471	37001	1.126114628	1209.679387	0.699	0	0	866
HS	P5	472	21001	1.277060863	762.5567405	3.5387	16	10	695
HS	P5	473	25001	0.551190615	229.6263658	4.8613	53	27	678
HS	P5	474	21001	1.10416727	464.4905785	5.0106	44	18	591
HS	P5	475	24001	0.727192322	641.465074	5.6976	37	26	619
HS	P5	476	65001	0.482243686	685.4657114	0	0	0	665
HS	P5	477	18001	0.954141443	408.7261553	6.1766	9	11	2843
HS	P5	478	29001	0.596384917	430.8121881	3.3416	1	1	1078
HS	P5	479	30001	1.083031262	483.6898097	3.2806	1	2	975
HS	P5	480	15001	0.68750807	249.5544659	5.8571	18	9	730
HS	P5	481	35001	1.166694193	1238.17054	3.0959	0	0	976
HS	P5	482	28001	0.73361224	504.2900957	3.3867	1	1	943
HS	P5	483	24001	0.904953658	797.5599122	1.6435	5	1	1013
HS	P5	484	20001	1.217284371	632.3173441	6.0175	54	13	888
HS	P5	485	38001	1.091570549	656.3558651	1.2304	0	0	1184
HS	P5	486	23001	1.054291124	418.4225382	5.8571	18	9	796
HS	P5	487	21001	1.419403443	1082.614448	4.955	15	3	786
HS	P5	488	31001	1.025097074	918.6478481	1.3802	3	2	901
HS	P5	489	36001	1.276038562	869.2478687	2.6803	1	1	1048
HS	P5	490	24001	0.862997229	520.1374567	5.8343	22	16	819
HS	P5	491	22001	1.287656562	592.3087734	2.6375	18	17	743
HS	P5	492	22001	1.068329634	709.9729197	4.9577	5	7	839
HS	P5	493	25001	0.970187826	526.4232455	5.5461	49	16	901
HS	P5	494	34001	1.540050809	1533.74216	1.9191	1	0	930
HS	P5	495	30001	1.455769379	741.0974009	4.0124	0	0	686
HS	P5	496	18001	1.000873077	513.7834932	6.0175	54	13	439
HS	P5	497	31001	1.391570007	1440.726229	1.8062	0	0	973
HS	P5	498	27001	1.00676924	601.7217947	1.4771	1	0	937
HS	P5	499	26001	0.880109368	666.4226889	5.46	19	18	1034
HS	P5	500	34001	0.891482175	617.3583426	4.2159	0	0	1191
HS	P5	501	46664	1.522726618	736.7614185	2.2122	3	2	1500
HS	P5	502	32084	0.784498615	324.7307668	5.0533	24	23	1016
HS	P5	503	20001	1.160842638	514.9825562	4.1251	28	20	813
HS	P5	504	23001	1.027529701	798.3460453	5.7712	14	9	813
HS	P5	505	20001	0.658597481	252.7559395	4.9781	13	30	625
HS	P5	506	21001	0.532150339	312.724548	2.9948	1	1	705
HS	P5	507	26001	0.909447792	626.8012831	6.0632	51	19	790
HS	P5	508	29001	0.647975161	571.39423	2.6911	3	1	974
HS	P5	509	17001	0.368664074	185.0437516	6.1766	9	11	799
HS	P5	510	35001	0.950017764	776.4936341	1.3424	0	0	823
HS	P5	511	44597	0.621947137	597.5147948	1.8573	0	0	941
HS	P5	512	26001	0.957935554	754.9590828	5.5461	49	16	630
HS	P5	513	20001	0.779084049	407.6069794	6.0175	54	13	549
HS	P5	514	34001	1.080493981	735.3945842	3.5655	7	6	950
HS	P5	515	37001	0.483976699	295.2621637	1.7482	0	1	825
HS	P5	516	46001	0.469396043	275.0330501	5.8343	22	16	1806
HS	P5	517	38001	1.343929914	1104.237057	2.4771	1	0	892
HS	P5	518	40001	0.820302107	754.4678824	2.4409	2	0	1112
HS	P5	519	23001	0.586659812	317.4446064	3.0686	1	0	874
HS	P5	520	19001	0.994939309	495.7354996	6.1766	9	11	775
HS	P5	521	31001	1.254740701	695.8564684	4.2627	6	2	756
HS	P5	522	26001	0.749117515	463.6207985	5.46	19	18	666
HS	P5	523	24001	1.109625111	551.7930172	5.8571	18	9	670
HS	P5	524	21001	0.677312454	333.1229737	5.6976	37	26	666
HS	P5	525	24001	1.046709682	535.8753477	6.1766	9	11	763
HS	P5	526	31001	1.095448683	980.4784058	3.7226	2	2	964
HS	P5	527	24001	0.915278526	568.9934378	4.2453	6	3	745
HS	P5	528	21001	1.135766931	803.9987926	5.4204	32	14	683
HS	P5	529	22001	1.172354084	782.1243476	3.5387	16	10	646
HS	P5	530	21001	1.628686447	836.3282131	4.9284	29	9	581
HS	P5	531	37001	0.455683954	349.1185752	1	0	0	790
HS	P5	532	21001	0.942831442	478.1751696	6.3293	0	0	639
HS	P5	533	17001	0.766863132	378.9376818	5.467	59	11	643
HS	P5	534	25001	0.849037818	447.1933313	3.9115	8	7	589
HS	P5	535	25382	1.088790845	371.2846228	6.0632	51	19	635
HS	P5	536	21001	0.766948731	313.499459	3.2106	35	29	896
HS	P5	537	17001	0.969515548	561.2385045	6.1766	9	11	642
HS	P5	538	40001	1.232593451	1068.806248	1.5441	2	1	1006
HS	P5	539	29554	1.373033061	644.4183724	3.238	0	1	754
HS	P5	540	18001	0.482411071	206.0221259	4.9577	5	7	915
HS	P5	541	26001	0.653884484	418.9770284	5.1153	60	25	671
HS	P5	542	23001	0.529620526	387.3305982	4.3863	28	0	578
HS	P5	543	22001	1.653505651	928.6719088	3.5387	16	10	582
HS	P5	544	15001	0.491925359	193.5798049	5.2269	28	21	908
HS	P5	545	33001	0.487346884	463.7333692	1.5911	5	1	898
HS	P5	546	20892	0.568272542	238.2645725	6.1766	9	11	619
HS	P5	547	27001	1.231722847	1207.329883	4.2526	15	15	652
HS	P5	548	23001	0.85651778	745.6783499	5.8343	22	16	642
HS	P5	549	30001	1.370935128	994.1299727	4.244	16	7	731
HS	P5	550	21001	NaN	NaN	5.8571	18	9	687
HS	P5	551	24001	1.285475554	879.8774077	3.1163	5	3	727
HS	P5	552	24001	1.018254213	563.6808164	6.0632	51	19	619
HS	P5	553	24001	0.694963398	443.2454699	4.775	7	10	635
HS	P5	554	23001	0.485376536	254.0458135	4.6074	15	9	605
HS	P5	555	28001	0.634651179	483.0813509	3.3923	13	1	766
HS	P5	556	29001	1.372318356	746.0236796	3.0641	1	1	1107
HS	P5	557	22001	0.798069138	481.3483326	6.0632	51	19	671
HS	P5	558	28001	1.505493124	1292.727239	3.0686	1	0	719
HS	P5	559	31001	1.033518536	623.6446098	1.699	1	2	1120
HS	P5	560	17001	0.991755851	398.9924057	5.3527	39	25	693
HS	P5	561	24001	0.672106765	638.8371273	3.5387	16	10	664
HS	P5	562	29001	0.49056563	273.2048906	4.6045	20	7	774
HS	P5	563	25001	1.301629145	893.459444	3.5275	4	10	710
HS	P5	564	28001	0.58192306	274.6324982	3.1242	1	1	684
HS	P5	565	22001	0.318463708	147.8850632	5.5499	25	21	656
HS	P5	566	23001	1.178302988	742.2361275	3.722	10	6	838
HS	P5	567	27001	0.519472308	362.0735092	3.2817	21	14	702
HS	P5	568	27001	0.627678839	456.0479896	5.8343	22	16	563
HS	P5	569	24001	1.367734751	925.1436757	5.0349	30	15	634
HS	P5	570	34001	1.34591021	1093.848467	3.2276	3	0	824
HS	P5	571	29001	1.616744913	930.8841235	3.584	2	1	801
HS	P5	572	34001	0.526335689	498.1804005	0	0	0	878
HS	P5	573	21001	0.600980235	247.4085187	0.6021	0	0	678
HS	P5	574	28001	1.214298419	961.9432651	2.8102	3	1	582
HS	P5	575	22001	1.368993818	818.1134874	4.5239	32	2	606
HS	P5	576	93117	0.400711792	651.5093335	0	0	0	3448
HS	P5	577	29001	0.454927709	275.7921287	4.2627	6	2	841
HS	P5	578	26001	0.947340136	711.5215282	3.5467	5	1	951
HS	P5	579	33001	1.004945906	1030.157121	2.8426	6	8	959
HS	P5	580	24001	0.339810773	162.7649798	5.017	5	4	698
HS	P5	581	19001	1.056950774	542.5045726	6.1766	9	11	678
HS	P5	582	27001	1.144299931	699.8786203	4.3658	11	3	851
HS	P5	583	27001	1.228765019	586.1494474	3.0846	37	16	800
HS	P5	584	21001	0.801738982	271.5007649	2.673	13	8	1374
HS	P5	585	21001	0.528171594	287.6563445	4.8348	55	6	577
HS	P5	586	46001	0.622450106	432.03866	0	0	0	1295
HS	P5	587	17001	1.055824841	491.9173834	5.9839	31	17	703
HS	P5	588	29001	0.951067615	440.695971	3.4422	13	1	821
HS	P5	589	22001	0.631748351	280.6341673	6.0632	51	19	736
HS	P5	590	29001	1.407708031	1208.991252	3.2817	21	14	881
HS	P5	591	19001	1.072410721	346.9472972	5.3095	39	21	691
HS	P5	592	17001	0.860054411	397.4379677	6.1766	9	11	658
HS	P5	593	30001	0.938545261	643.2394838	4.9995	29	13	866
HS	P5	594	22001	0.919123898	382.0989663	4.4205	44	8	711
HS	P5	595	19001	0.69626616	534.9272965	5.467	59	11	702
HS	P5	596	25001	0.73280498	227.2962163	2.3304	25	13	944
HS	P5	597	21001	1.256222692	558.441072	6.0632	51	19	642
HS	P5	598	22001	0.847865126	488.8498872	5.2046	31	22	735
HS	P5	599	20001	0.634141325	178.5248125	5.0106	44	18	1167
HS	P5	600	22001	0.897486965	413.0604685	6.0632	51	19	550
HS	P5	601	22001	1.349558638	853.5052577	3.5387	16	10	1076
HS	P5	602	14001	1.166296036	488.2117213	5.4107	18	5	615
HS	P5	603	19001	0.845136672	333.8469303	5.8571	18	9	623
HS	P5	604	38001	0.987751571	1113.486737	0	0	0	1137
HS	P5	605	24001	1.766229939	1867.647412	4.0895	3	3	590
HS	P5	606	21001	0.581733749	464.3326227	5.6976	37	26	703
HS	P5	607	26001	0.894952103	461.9279826	4.393	20	18	834
HS	P5	608	22001	0.953669886	574.1060563	5.5905	57	17	563
HS	P5	609	36001	1.443047273	1838.643268	2.3444	1	1	1011
HS	P5	610	20001	1.214451795	590.3154991	6.1766	9	11	712
HS	P5	611	40001	0.592329461	578.5646969	3.0806	1	0	1058
HS	P5	612	23001	1.462006155	1406.219121	5.7712	14	9	770
HS	P5	613	29001	1.129806068	608.9794756	2.4757	0	0	760
HS	P5	614	22001	1.305981615	862.600247	5.0349	30	15	649
HS	P5	615	28001	1.370141152	1222.93658	0	1	2	725
HS	P5	616	27001	1.35615514	942.8433717	1.9243	21	14	680
HS	P5	617	28001	1.126937956	1171.681572	5.8343	22	16	655
HS	P5	618	21001	0.723356476	427.6775339	6.0175	54	13	629
HS	P5	619	25001	1.202397771	792.8344306	4.3658	11	3	644
HS	P5	620	24001	1.403632581	1074.926975	3.2014	13	6	657
HS	P5	621	20001	0.734604064	363.0673554	5.6976	37	26	865
HS	P5	622	18001	0.955780551	412.6124536	3.9555	25	16	645
HS	P5	623	33001	0.760166797	302.8614167	2.0792	2	0	920
HS	P5	624	28001	0.676356296	273.668836	6.0632	51	19	719
HS	P5	625	26001	0.387439905	215.7755153	4.6272	24	16	606
HS	P5	626	24001	1.170503878	487.3686875	5.2948	24	19	714
HS	P5	627	17001	0	-34.70900016	5.7007	24	7	594
HS	P5	628	19001	0.921688741	515.2022075	6.1766	9	11	605
HS	P5	629	30001	1.271507273	901.5322141	3.7404	19	13	943
HS	P5	630	19001	0.487318484	225.2434198	5.7712	14	9	665
HS	P5	631	21001	1.10974694	498.1222755	6.1766	9	11	735
HS	P5	632	21001	1.266390988	744.4148239	3.5577	28	20	660
HS	P5	633	22001	0.538957799	314.4060093	5.6976	37	26	567
HS	P5	634	22001	0.59272097	491.0737978	2.945	42	21	630
HS	P5	635	51001	0.63843161	473.1170819	0.699	0	0	1216
HS	P5	636	27069	0.990253344	740.7973673	3.7901	13	7	1035
HS	P5	637	19001	0.719393994	234.7314799	5.3095	39	21	986
HS	P5	638	29001	1.347581491	914.7947706	2.4757	0	0	733
HS	P5	639	25001	0.684725998	472.5530996	4.5524	18	10	553
HS	P5	640	28001	1.693463799	1016.808229	3.2817	21	14	610
HS	P5	641	25001	1.037814949	515.7238071	5.8571	18	9	533
HS	P5	642	22825	1.451161075	543.967174	5.215	41	30	675
HS	P5	643	22001	1.150698165	749.074202	6.1766	9	11	675
HS	P5	644	25001	0.996860086	507.8082107	2.9395	1	1	680
HS	P5	645	27001	0.446946066	239.2614726	2.6893	32	18	723
HS	P5	646	38001	0.39930746	278.8455267	0.4771	0	0	969
HS	P5	647	24157	0.623295416	415.3073077	4.5239	32	2	633
HS	P5	648	36001	1.163418273	878.7896669	3.6097	2	1	848
HS	P5	649	33001	0.8502852	622.0467569	2.9671	2	1	836
HS	P5	650	30001	0.572201459	325.7765554	3.7266	6	6	793
HS	P5	651	30001	0.90149469	678.7272903	3.7886	5	3	639
HS	P5	652	35001	0.718748442	596.8837774	1.7404	1	1	964
HS	P5	653	25001	0.605223679	504.3125433	5.46	19	18	674
HS	P5	654	29001	0.78628	803.3518986	5.0346	11	5	636
HS	P5	655	24001	0.792834553	583.6689373	6.0632	51	19	640
HS	P5	656	20001	0.851761305	468.3738391	4.9843	35	20	611
HS	P5	657	27001	0.799191013	294.0018544	5.2677	2	2	720
HS	P5	658	20001	0.880188851	384.7936091	6.0175	54	13	514
HS	P5	659	36001	1.028413909	727.582743	3.5484	1	1	703
HS	P5	660	30001	1.064780572	833.8398947	4.4625	14	13	906
HS	P5	661	31001	1.387471806	981.8864977	3.2817	21	14	872
HS	P5	662	19001	0.587879933	338.4353325	5.0545	0	0	593
HS	P5	663	24001	0.511813369	317.779353	4.8348	55	6	813
HS	P5	664	28001	0.623849568	471.8040404	5.2131	28	21	898
HS	P5	665	22001	0.462429741	236.6154911	3.6859	0	4	601
HS	P5	666	19001	1.003273955	661.5637982	6.1766	9	11	516
HS	P5	667	28001	0.857318632	442.2244017	4.2262	1	1	718
HS	P5	668	25001	0.577042078	408.6561363	4.9449	34	9	621
HS	P5	669	25001	1.002029362	665.2891986	4.6152	14	2	769
HS	P5	670	31001	0.922294157	400.7292599	1.7782	3	2	726
HS	P5	671	23001	1.141283746	496.0057455	5.8571	18	9	572
HS	P5	672	26001	0.354575815	294.4062037	5.5905	57	17	560
HS	P5	673	24001	0.887177811	557.8768444	4.6152	14	2	663
HS	P5	674	23001	0.6519908	243.4633807	1.6435	5	1	627
HS	P5	675	23001	1.006395467	670.6401788	4.9197	16	2	564
HS	P5	676	21001	0.744515735	508.9866586	5.4954	52	17	539
HS	P5	677	13001	0.61922229	374.642049	5.9839	31	17	580
HS	P5	678	21001	0.742709184	543.1886248	5.6976	37	26	609
HS	P5	679	31001	1.2183651	639.8671686	4.0076	38	14	805
HS	P5	680	26001	0.898012198	394.4370437	4.4473	0	3	929
HS	P5	681	32001	1.266239786	811.7277759	1.3617	0	0	1011
HS	P5	682	26001	0.467619472	254.7442152	2.0792	0	1	683
HS	P5	683	28001	1.396882544	904.6731343	2.7024	7	5	835
HS	P5	684	26001	0.552698271	441.6508847	3.9301	17	13	658
HS	P5	685	25001	0.935884687	703.0505075	5.7712	14	9	637
HS	P5	686	24001	1.922393078	1179.520654	3.5387	16	10	662
HS	P5	687	21001	1.040600601	687.1366112	4.955	15	3	591
HS	P5	688	26001	1.126261301	658.1886719	3.8733	23	14	595
HS	P5	689	18001	0.615188343	261.1008194	5.2722	16	10	523
HS	P5	690	20001	1.054148869	388.4693807	5.215	41	30	559
HS	P5	691	43001	0.473908553	320.8163454	2.1239	0	1	1018
HS	P5	692	27001	0.938484353	1279.384849	1.6435	5	1	664
HS	P5	693	32001	0.353039762	176.1544014	2.0792	2	0	804
HS	P5	694	30001	1.114178786	801.5969675	2.0969	7	2	763
HS	P5	695	19001	0.662240804	549.3598222	5.5905	57	17	423
HS	P5	696	31001	1.3460238	592.1294125	3.1252	2	0	685
HS	P5	697	19001	1.002741092	641.1124712	6.1766	9	11	580
HS	P5	698	32001	1.30560773	902.8077103	3.0686	1	0	845
HS	P5	699	19001	0.414993672	319.421672	6.0175	54	13	666
HS	P5	700	19001	0.747292132	419.5338546	4.1249	33	19	658
HS	P5	701	23001	0.919512262	669.638925	6.3293	49	4	616
HS	P5	702	17001	0.694849716	306.3032414	5.0913	31	26	545
HS	P5	703	23001	1.209367654	664.8474459	4.9369	21	11	666
HS	P5	704	25001	1.390182566	877.9396244	3.1749	10	5	601
HS	P5	705	22001	1.186573899	713.847568	5.4204	32	14	572
HS	P5	706	24001	1.134625238	1120.573059	5.5168	16	9	591
HS	P5	707	23001	0.956071625	489.3717105	3.5387	16	10	670
HS	P5	708	19001	0.662240804	463.7297855	5.5905	57	17	591
HS	P5	709	20001	0.538756287	383.3990448	4.7523	37	10	800
HS	P5	710	25001	0.990905204	920.6594869	5.8343	22	16	541
HS	P5	711	27001	1.301176312	723.7398791	3.1402	40	0	660
HS	P5	712	29001	0.552852675	308.3665449	2.6821	12	9	607
HS	P5	713	22001	0.805573677	438.569127	4.9577	5	7	595
HS	P5	714	27001	1.234216283	818.1790376	5.5461	49	16	591
HS	P5	715	20001	0.652224034	418.1242823	6.3293	49	4	1042
HS	P5	716	26001	0.886032646	529.4751133	6.3293	0	0	579
HS	P5	717	25001	0.610935102	227.3098342	4.1323	13	9	840
HS	P5	718	19001	0.768062017	413.4341805	5.2722	16	10	627
HS	P5	719	17001	0.630947333	386.6035365	5.4107	18	5	572
HS	P5	720	20001	0.447089963	253.0705531	6.0175	54	13	694
HS	P5	721	27001	1.227300121	727.3942639	2.4409	2	0	618
HS	P5	722	31001	0.677571018	395.0948586	3.426	12	6	728
HS	P5	723	23001	0.731920005	516.2664953	5.7712	14	9	648
HS	P5	724	29001	0.488163356	271.3237159	4.4473	0	3	648
HS	P5	725	30001	0.489746233	396.6478895	2.5502	1	1	729
HS	P5	726	20001	0.629513939	260.1955867	5.6976	37	26	641
HS	P5	727	24001	0.973922636	675.3449034	5.5168	16	9	636
HS	P5	728	34001	0.908708792	642.9343808	2.9671	2	1	995
HS	P5	729	24001	0.808965464	458.9753482	5.8343	22	16	808
HS	P5	730	23001	0.667218149	418.2555231	1.6435	5	1	552
HS	P5	731	19001	0.835333765	601.7059593	5.0347	55	21	533
HS	P5	732	24001	0.807625004	405.6453542	4.1323	13	9	566
HS	P5	733	19001	0.600224217	231.1138496	5.2722	16	10	544
HS	P5	734	14001	0.556475954	231.1053861	5.4107	18	5	623
HS	P5	735	33001	0.436668445	205.8894049	3.2084	4	0	855
HS	P5	736	21001	0.784618607	461.8738042	6.0632	51	19	554
HS	P5	737	25001	0.930668334	456.0186114	5.195	32	17	646
HS	P5	738	19001	0.775402706	537.2644769	5.7712	14	9	532
HS	P5	739	18001	0.835383175	342.7951175	6.1766	9	11	556
HS	P5	740	27001	1.186808651	774.7748991	4.6219	22	3	715
HS	P5	741	40001	1.453487469	948.2445586	1.2304	0	0	993
HS	P5	742	33001	0.622426492	447.7358207	1.2553	0	0	906
HS	P5	743	22001	0.92161712	787.6844212	5.7712	14	9	662
HS	P5	744	24001	0.454993708	354.3263611	3.1163	5	3	612
HS	P5	745	26001	1.555327667	836.0307467	4.3928	11	9	835
HS	P5	746	20001	0.638963012	417.0162835	5.6976	37	26	568
HS	P5	747	19001	0.860295686	392.5289182	6.1766	9	11	637
HS	P5	748	16001	0.734166898	276.5363286	4.3658	11	3	1093
HS	P5	749	22001	1.150233365	732.7120902	0.6021	0	0	534
HS	P5	750	16001	0.813368607	266.4314786	4.6258	18	21	622
HS	P5	751	30001	0.892047708	692.1939119	1.6435	5	1	659
HS	P5	752	22001	0.601953754	401.2360498	2.4548	14	12	618
HS	P5	753	24001	0.938095318	725.6247857	5.5461	49	16	863
HS	P5	754	30001	0.611838468	320.2642118	3.0686	1	0	864
HS	P5	755	23001	0.593708702	566.6958392	3.5387	16	10	664
HS	P5	756	23001	0.630997137	451.9528478	5.6095	7	5	715
HS	P5	757	16001	1.000076121	308.9667223	4.8613	53	27	784
HS	P5	758	24001	0.956389086	859.7232414	6.3293	49	4	694
HS	P5	759	22001	0.857317013	426.2769893	5.4973	17	17	1003
HS	P5	760	34001	0.767945711	483.8323439	3.1495	1	1	722
HS	P5	761	30001	0.6741549	420.7778976	5.7712	14	9	619
HS	P5	762	30001	0.930736729	807.8277152	4.4625	14	13	739
HS	P5	763	22001	0.979570325	603.2476405	5.7712	14	9	755
HS	P5	764	31001	1.052914596	864.9179304	3.8037	2	2	746
HS	P5	765	34001	1.407095133	939.6507393	3.1149	0	0	931
HS	P5	766	23001	0.749496897	463.0218922	5.8343	22	16	674
HS	P5	767	35001	1.089403168	813.5607325	4.1561	1	1	746
HS	P5	768	21001	0.59154642	325.3304379	6.1766	9	11	658
HS	P5	769	51001	0.380597523	330.0880579	0	0	0	1222
HS	P5	770	30001	1.492136574	1095.797503	3.1149	0	0	736
HS	P5	771	24001	0.670571552	397.7760295	5.6624	24	14	646
HS	P5	772	30001	0.942696348	812.1113089	2.7917	2	2	782
HS	P5	773	19001	0.770250469	299.8393147	5.6976	37	26	671
HS	P5	774	21001	1.371242461	617.376139	3.5387	16	10	853
HS	P5	775	17001	0.763261359	318.2971686	5.7007	24	7	493
HS	P5	776	21001	1.183656394	626.9779135	5.2567	17	7	579
HS	P5	777	21001	0.970977184	703.0548387	6.3293	49	4	546
HS	P5	778	21001	1.055657042	515.5543824	4.9197	16	2	3477
HS	P5	779	31001	0.325108298	227.0361849	3.3351	30	18	854
HS	P5	780	26001	1.142447893	1181.090916	5.4204	32	14	1421
HS	P5	781	18001	0.85207589	477.923395	6.1766	9	11	901
HS	P5	782	32001	0.604065207	428.1834133	3.1149	0	0	1111
HS	P5	783	25001	0.85424539	517.4532366	5.8571	0	0	757
HS	P5	784	25001	1.090467708	515.4632152	3.4267	22	14	930
HS	P5	785	20001	0.803642558	226.1520909	5.2722	16	10	875
HS	P5	786	22001	0.385913092	214.6564747	5.5499	25	21	697
HS	P5	787	27001	1.543018893	786.6062224	3.722	10	6	963
HS	P5	788	24001	1.020012334	515.9041447	6.0632	51	19	884
HS	P5	789	19001	0.883789415	427.8274694	6.0175	54	13	879
HS	P5	790	32001	1.691322944	1299.378338	3.3923	13	1	704
HS	P5	791	26001	0.694805878	281.3653347	3.2114	1	1	997
HS	P5	792	21001	0.492312703	302.1714956	4.8348	55	6	551
HS	P5	793	58001	0.830306917	570.2512515	0	0	0	1386
HS	P5	794	33001	0.719745439	637.3475641	1.6435	5	1	600
HS	P5	795	20001	0.548923282	253.146792	4.9318	41	29	670
HS	P5	796	31001	0.378903004	276.0844601	3.9808	2	6	814
HS	P5	797	32001	0.856449738	597.5491789	2.0792	2	0	1016
HS	P5	798	20001	0.728192228	302.2143794	5.6976	37	26	534
HS	P5	799	26001	0.540691484	266.692403	5.3842	11	9	655
HS	P5	800	25001	0.68830273	461.2008325	4.8292	8	9	566
HS	P5	801	16001	0.44723574	206.221765	6.0175	54	13	538
HS	P5	802	26001	0.542286996	365.8295028	3.2217	1	3	697
HS	P5	803	28001	0.451810883	167.9347767	4.5417	3	1	647
HS	P5	804	27001	0.994113269	704.6701539	4.055	13	9	719
HS	P5	805	27001	0.442611374	448.1858038	2.699	14	8	732
HS	P5	806	15001	0.795005392	287.5668325	5.4107	18	5	704
HS	P5	807	31001	0.643055244	405.2496068	2.4757	0	0	1018
HS	P5	808	26001	0.673099243	398.6117393	2.8573	0	0	725
HS	P5	809	32001	0.678016449	461.5407387	2.4548	2	1	870
HS	P5	810	31001	0.881360301	623.8292213	2.1239	0	0	770
HS	P5	811	19001	1.001859422	476.1825699	6.1766	9	11	645
HS	P5	812	26001	1.036150764	525.6551656	4.5672	47	16	599
HS	P5	813	23001	0.921572387	505.6506024	3.8494	12	6	528
HS	P5	814	24001	1.026504429	665.8553682	3.5594	0	1	725
HS	P5	815	30001	0.575507596	303.2163605	3.0686	1	0	705
HS	P5	816	24001	0.710584404	386.9485461	5.8343	22	16	544
HS	P5	817	31001	1.175756985	1062.897111	2.4487	2	1	652
HS	P5	818	24001	0.702944008	361.1146362	5.7712	14	9	516
HS	P5	819	23001	0.565316582	342.4874489	4.5741	7	5	569
HS	P5	820	33001	1.802716885	1530.71943	3.0686	1	0	689
HS	P5	821	36001	0.966581184	657.2973281	2.9289	1	1	821
HS	P5	822	21001	0.949915094	451.5499292	6.1766	9	11	498
HS	P5	823	31001	1.113340372	743.7271921	3.8755	1	0	669
HS	P5	824	42001	0.770911666	563.7712663	0.4771	0	0	555
HS	P5	825	31001	1.268893053	927.7120302	2.8426	6	8	947
HS	P5	826	33001	0.640387075	514.3379916	1.8261	1	1	855
HS	P5	827	21001	0.469388463	290.3164887	4.9318	41	29	694
HS	P5	828	32001	0.376736531	258.8026468	1.9031	9	2	750
HS	P5	829	28001	1.484534505	765.3549322	5.2677	2	2	845
HS	P5	830	44001	1.182544698	1018.778044	0	0	0	1130
HS	P5	831	28001	0.792713753	472.1273521	3.7886	5	3	640
HS	P5	832	18001	1.050488595	700.415845	3.5387	16	10	715
HS	P5	833	15001	0.894318776	434.6113909	5.9839	31	17	525
HS	P5	834	26001	0.570878164	556.4091017	3.4475	11	14	655
HS	P5	835	24001	0.963094561	680.9926881	4.9577	5	7	562
HS	P5	836	20001	0.491334082	243.086905	4.9781	13	30	530
HS	P5	837	41001	0.564303345	396.8935723	2.1553	0	2	1022
HS	P5	838	36001	0.364328066	315.5166695	0	0	0	1065
HS	P5	839	25001	0.595329322	332.2926463	3.7886	5	3	1015
HS	P5	840	18001	0.88866037	340.1978683	5.9839	31	17	548
HS	P5	841	25001	0.600943523	580.122307	5.46	19	18	576
HS	P5	842	19001	0.923112314	353.9777761	6.0175	54	13	494
HS	P5	843	21001	0.782807615	323.7732325	1.8976	28	15	846
HS	P5	844	17001	0.62254361	251.9986912	5.442	39	22	591
HS	P5	845	24001	0.581021787	580.0987549	5.3842	11	9	627
HS	P5	846	21001	0.807856397	505.0953355	5.7712	14	9	657
HS	P5	847	37001	1.201359787	1178.204212	2.8825	0	0	961
HS	P5	848	19001	1.02993803	350.049774	5.3527	39	25	648
HS	P5	849	21001	0.600888829	442.1441027	5.7712	14	9	573
HS	P5	850	35001	1.118962037	889.4141827	1.5682	0	0	1081
HS	P5	851	25001	0.553829818	354.9949825	4.4473	0	3	591
HS	P5	852	30001	1.73678917	1226.916132	1.3617	0	0	734
HS	P5	853	27004	0.774789771	343.7178998	2.0792	0	1	715
HS	P5	854	24001	0.536809977	448.0396746	2.7024	7	5	675
HS	P5	855	29001	0.707081732	309.5198914	3.9301	17	13	650
HS	P5	856	29001	0.989784991	520.0987106	5.7712	14	9	683
HS	P5	857	23001	0.633980273	388.7620431	3.5387	16	10	629
HS	P5	858	20001	0.98303521	665.9192323	4.955	15	3	557
HS	P5	859	23001	0.639303895	677.1531461	3.8733	23	14	647
HS	P5	860	19001	0.721297576	272.038245	5.2722	16	10	625
HS	P5	861	20001	0.840939591	423.3373427	5.215	41	30	603
HS	P5	862	40001	1.237525517	1369.073516	2.1239	0	1	931
HS	P5	863	25001	0.700176845	390.4608974	1.6435	5	1	611
HS	P5	864	28001	0.84028502	576.9849155	2.0792	2	0	817
HS	P5	865	27001	0.974992368	691.5078916	2.0969	7	2	1028
HS	P5	866	18001	0.966833863	663.9766496	6.1766	9	11	583
HS	P5	867	27001	1.216989559	679.6608535	5.195	32	17	692
HS	P5	868	34001	0.62801167	362.525019	1.1761	0	0	756
HS	P5	869	38001	0.475036019	339.7527147	2.4548	2	1	789
HS	P5	870	29001	0.620185365	575.7298532	3.0686	1	0	629
HS	P5	871	26001	0.859877496	675.2382809	5.46	19	18	809
HS	P5	872	23001	0.337295687	239.1310705	5.5499	25	21	527
HS	P5	873	28001	0.939521414	429.2990679	1.6435	5	1	821
HS	P5	874	30001	0.920636877	315.4788769	3.2567	5	3	802
HS	P5	875	21001	0.679441993	343.4867116	3.2936	15	2	766
HS	P5	876	30001	0.998448504	571.8706468	2.738	2	1	840
HS	P5	877	25001	0.927200586	577.8106888	5.6976	37	26	509
HS	P5	878	20001	0.391957583	184.6306652	6.0175	54	13	525
HS	P5	879	33001	1.127529117	1231.748112	2.1239	0	0	780
HS	P5	880	32256	0.832423383	502.3657527	4.017	1	2	952
HS	P5	881	24001	0.536176262	346.1897715	3.7058	4	1	703
HS	P5	882	19001	1.073255078	788.7653607	6.1766	9	11	590
HS	P5	883	23001	1.595360195	1246.138307	3.5387	16	10	581
HS	P5	884	21001	1.192630816	556.0762134	4.9284	29	9	537
HS	P5	885	33001	1.050694263	673.0545872	1.8751	2	2	718
HS	P5	886	20001	0.55687249	271.2954785	5.017	5	4	618
HS	P5	887	31001	0.57418724	199.7809204	6.1766	9	11	582
HS	P5	888	27001	0.577802257	349.3284721	2.7024	7	5	641
HS	P5	889	31001	1.204955667	839.4465405	3.2723	2	4	662
HS	P5	890	20001	1.289390218	1028.407348	6.1766	9	11	599
HS	P5	891	30001	0.818774149	441.5432066	4.4789	16	10	660
HS	P5	892	21001	0.601409604	355.9364334	5.7712	14	9	683
HS	P5	893	26001	0.674220851	554.5019585	1.9868	21	17	750
HS	P5	894	21001	1.057165228	611.1204783	6.3293	49	4	582
HS	P5	895	27001	0.823786246	388.7393197	4.6272	24	16	653
HS	P5	896	21001	0.626883211	292.3323943	5.6976	37	26	660
HS	P5	897	44001	0.569572685	250.8132327	1.5563	1	0	922
HS	P5	898	25001	0.622144397	594.410429	5.8343	22	16	661
HS	P5	899	26001	0.958280559	617.4895471	1.6232	16	1	652
HS	P5	900	18001	0.878324807	395.4403332	5.2722	16	10	597
HS	P5	901	20001	0.959331073	464.2353128	6.0632	51	19	576
HS	P5	902	28001	0.54376702	481.3389181	3.8037	2	2	697
HS	P5	903	38001	0.940463539	736.3383396	1.8808	1	1	797
HS	P5	904	27001	0.500437811	408.0435479	3.6826	14	6	676
HS	P5	905	19001	0.653260523	258.0981198	5.215	41	30	543
HS	P5	906	25001	0.958376581	675.1236709	5.195	32	17	765
HS	P5	907	32001	0	-26.49988131	5.7712	14	9	758
HS	P5	908	20001	0.726986622	496.4201214	6.0175	54	13	560
HS	P5	909	22001	0.293139803	214.2370205	4.1874	18	13	652
HS	P5	910	30001	0.740026537	414.9864209	3.0906	2	4	639
HS	P5	911	30001	0.699790302	463.1902125	1.5911	1	1	694
HS	P5	912	19001	0.839080202	418.2757056	2.6964	40	24	602
HS	P5	913	32001	0.679151986	345.7934536	2.0792	2	0	923
HS	P5	914	30001	0.706915766	474.8635015	2.8102	3	1	827
HS	P5	915	34001	1.339602119	1213.34416	2.9165	2	2	647
HS	P5	916	23001	0.824593695	458.2735743	5.6976	37	26	499
HS	P5	917	31001	0.718480223	511.0622117	1.9685	56	11	785
HS	P5	918	26001	1.122728545	645.2871941	5.2677	2	2	643
HS	P5	919	25001	0.726823155	544.8011164	4.0076	38	14	723
HS	P5	920	23001	0.995179175	452.4891364	6.0632	51	19	660
HS	P5	921	20001	0.814143155	333.6801557	3.6999	34	12	716
HS	P5	922	23001	0.963159937	394.0855871	3.7894	28	10	674
HS	P5	923	23001	1.07127359	601.3994246	3.38	1	1	728
HS	P5	924	17001	0.493010221	271.0297099	6.1766	9	11	557
HS	P5	925	34001	0.64920744	354.9809143	2.8102	3	1	737
HS	P5	926	23001	0.638418957	434.0890381	4.3863	28	0	594
HS	P5	927	20001	0.956230265	594.7836849	0	0	0	656
HS	P5	928	28001	1.035050888	745.4352232	5.3354	51	14	648
HS	P5	929	32417	1.648454852	1054.741955	4.6958	20	7	686
HS	P5	930	30001	0.512883723	434.7937331	2.6821	12	9	878
HS	P5	931	24001	0.524255884	340.673039	5.0533	24	23	648
HS	P5	932	34001	0.733631159	649.3099296	2.7634	2	3	1050
HS	P5	933	23001	0.895127545	426.8319359	3.5387	16	10	664
HS	P5	934	23001	1.075745806	745.1024122	4.9318	41	29	579
HS	P5	935	20001	0.827171373	530.5294037	4.9473	46	10	566
HS	P5	936	36001	1.002849023	759.8220846	0	0	0	1015
HS	P5	937	22001	1.30942083	617.1612959	4.8348	55	6	640
HS	P5	938	25001	0.896137264	466.0810544	1.6435	5	1	670
HS	P5	939	27001	1.230551266	411.1352411	5.017	5	4	671
HS	P5	940	19001	1.108769607	866.0278139	6.1766	9	11	646
HS	P5	941	27001	1.057954771	729.130366	2.7731	30	7	811
HS	P5	942	22001	1.303507436	893.0019872	2.9969	14	7	663
HS	P5	943	18001	0.539017734	163.2517774	5.2722	16	10	633
HS	P5	944	26001	1.746461505	1490.960372	4.1112	15	8	697
HS	P5	945	22001	1.007876291	688.7894609	5.195	32	17	686
HS	P5	946	20001	1.043082184	845.1866924	4.9197	16	2	561
HS	P5	947	34001	0.422737924	518.3398912	0.699	0	0	817
HS	P5	948	23001	0.526787906	328.5618571	3.5387	16	10	608
HS	P5	949	22001	1.182135457	521.5497821	5.215	41	30	612
HS	P5	950	17001	1.026756591	357.9482442	6.0175	54	13	610
HS	P5	951	22001	0.861113353	353.6488684	3.1045	49	23	800
HS	P5	952	21001	0.852089356	479.7870586	5.7712	14	9	655
HS	P5	953	40001	1.430529049	1423.790002	0	0	0	878
HS	P5	954	28001	0.928241918	521.1709813	2.8426	6	8	640
HS	P5	955	22001	0.506610358	348.6063678	3.0577	32	17	576
HS	P5	956	20001	0.798764008	309.3328117	3.9179	8	8	749
HS	P5	957	18001	1.007981296	529.6344281	6.1766	9	11	568
HS	P5	958	19001	0.809689079	300.5255169	3.9555	25	16	660
HS	P5	959	21001	1.296466385	915.1086691	4.955	15	3	682
HS	P5	960	24001	0.586229512	405.213386	3.7877	63	24	646
HS	P5	961	21001	0.877657711	514.8241097	5.6976	37	26	617
HS	P5	962	22473	1.491975315	799.1742866	6.0175	54	13	695
HS	P5	963	33537	0.643694935	349.6312485	2.2355	3	2	891
HS	P5	964	32001	0.584085928	428.5853218	2.9518	6	2	678
HS	P5	965	48001	0.639670381	798.1662725	1.2041	3	2	1262
HS	P5	966	29001	0.766118905	364.8218689	2.1644	0	0	878
HS	P5	967	23001	1.153127404	496.1336515	5.8571	18	9	650
HS	P5	968	22001	1.386274165	767.4036471	4.955	15	3	1068
HS	P5	969	28001	1.410243476	1127.34008	2.4594	2	0	918
HS	P5	970	22001	0.99874874	590.5585267	6.0632	51	19	778
HS	P5	971	19001	1.128611254	768.8100339	6.1766	9	11	711
HS	P5	972	27001	0.55448568	411.4782887	2.4683	17	9	941
HS	P5	973	26001	1.310285622	795.3924752	2.3284	16	10	621
HS	P5	974	12001	0.618798441	263.7641786	5.9839	31	17	595
HS	P5	975	18001	0.739770885	361.8366031	5.6976	37	26	717
HS	P5	976	25001	1.159422265	752.3661067	4.4877	16	8	898
HS	P5	977	27001	0.528774029	379.5864704	3.3969	0	1	724
HS	P5	978	24001	1.299827193	914.2668464	5.3459	32	5	548
HS	P5	979	30001	0.707209871	508.0110252	5.46	19	18	669
HS	P5	980	23001	0.769860838	435.164768	4.9781	13	30	541
HS	P5	981	35001	0.64779434	510.9929461	2.0374	13	0	802
HS	P5	982	22001	0.558692831	457.8576222	5.7712	14	9	508
HS	P5	983	25001	1.692467121	1326.617451	3.4591	22	8	649
HS	P5	984	30001	0.590662151	311.9038708	5.8343	22	16	583
HS	P5	985	22001	1.104476597	427.1891458	5.215	41	30	556
HS	P5	986	29001	0.652118153	388.1586814	4.0252	15	9	795
HS	P5	987	39001	1.039869149	818.138113	0	0	0	847
HS	P5	988	31001	0.933159079	737.8589962	3.602	8	2	724
HS	P5	989	18001	0.861316141	397.3043934	3.7459	11	3	645
HS	P5	990	22001	0.625160381	351.0015433	5.7712	14	9	722
HS	P5	991	20896	1.059364633	525.7977095	1.5682	2	1	720
HS	P5	992	30001	0.643740779	591.6826637	3.148	0	0	707
HS	P5	993	25001	1.178181027	704.0075156	4.1155	49	12	562
HS	P5	994	31001	1.277479876	1347.081727	2.9619	1	1	640
HS	P5	995	22001	0.899180596	398.9044566	4.7355	51	4	543
HS	P5	996	29001	0.589491977	260.1749394	2.5888	2	4	630
HS	P5	997	20001	0.953889786	399.8908537	5.215	41	30	584
HS	P5	998	26001	0.679173143	458.9117527	4.1112	15	8	552
HS	P5	999	24001	0.897135892	485.6390532	4.0068	19	6	563
HS	P5	1000	23001	0.889950055	445.5806799	5.7712	14	9	621
HS	P5	1001	19001	0.870285466	765.2830722	6.1766	9	11	642
HS	P5	1002	18001	0.835504885	238.1729376	3.9555	25	16	620
HS	P5	1003	26001	0.679688966	551.0718637	5.8343	22	16	561
HS	P5	1004	22001	1.080065077	985.577923	6.0175	54	13	501
HS	P5	1005	45001	0.500234763	459.5661781	0	0	0	1138
HS	P5	1006	31001	1.406690936	890.1821579	0	0	0	766
HS	P5	1007	22001	1.159552082	445.2894063	5.8571	18	9	616
HS	P5	1008	33001	1.16460263	1235.26098	0.4771	0	0	843
HS	P5	1009	19001	1.18038543	470.3031014	6.0175	54	13	577
HS	P5	1010	46001	1.503083345	1244.274268	0	1	1	1044
HS	P5	1011	28001	1.153770865	588.1277194	2.6375	12	6	736
HS	P5	1012	21001	1.066484292	522.1769255	2.4518	14	8	834
HS	P5	1013	26001	0.884283777	592.3040473	5.5499	25	21	572
HS	P5	1014	28001	0.568539465	282.0810803	6.1766	9	11	709
HS	P5	1015	22001	1.148954864	920.7538698	3.5387	16	10	709
HS	P5	1016	33001	1.035392832	507.4085346	2.9689	2	2	984
HS	P5	1017	22001	0.505778768	292.724195	6.0632	51	19	685
HS	P5	1018	37001	1.82620833	1334.772976	2.7332	4	3	869
HS	P5	1019	19001	1.188788381	960.3276321	6.1766	9	11	637
HS	P5	1020	32001	0.526731711	434.3351175	1.1139	0	0	856
HS	P5	1021	24001	1.086050872	642.6337131	5.7712	14	9	715
HS	P5	1022	18001	0.613045163	312.1869194	6.1766	9	11	585
HS	P5	1023	22001	0.963043018	454.0094547	3.722	10	6	938
HS	P5	1024	18001	0.48750362	233.2225609	6.1766	9	11	534
HS	P5	1025	26001	0.476846894	277.3559967	3.8037	2	2	674
HS	P5	1026	38001	0.683875461	510.5181465	2.9227	3	1	826
HS	P5	1027	21001	1.377164626	961.4065748	4.955	15	3	691
HS	P5	1028	24001	0.415723538	169.5524738	4.194	26	9	603
HS	P5	1029	29001	0.582043399	500.7175838	2.8426	6	8	779
HS	P5	1030	22001	0.371324857	238.1727668	4.8348	55	6	820
HS	P5	1031	25001	0.563315859	220.051033	4.1542	24	15	680
HS	P5	1032	24001	1.083689019	701.2861769	5.4837	51	14	751
HS	P5	1033	29001	1.313393562	701.8821266	3.5544	1	1	635
HS	P5	1034	24001	0.641751451	475.1086567	4.9197	16	2	698
HS	P5	1035	21001	1.108259762	803.9580559	5.467	59	11	488
HS	P5	1036	26001	1.571478519	978.336466	5.0533	24	23	666
HS	P5	1037	21001	0.727676063	303.3539257	3.7437	14	3	613
HS	P5	1038	23001	0.694947727	295.3028038	5.8343	22	16	549
HS	P5	1039	25001	0.651432776	252.4223224	2.9269	10	3	657
HS	P5	1040	24001	0.726064561	355.6561911	5.8343	22	16	572
HS	P5	1041	27001	0.399161513	219.1694381	4.041	33	21	643
HS	P5	1042	20001	1.039839423	773.9998928	6.1766	9	11	561
HS	P5	1043	32001	1.150463119	1003.926807	2.9619	1	1	669
HS	P5	1044	19001	1.375622253	533.6358474	4.8348	55	6	728
HS	P5	1045	28001	1.451486444	886.4581303	2.4624	2	1	644
HS	P5	1046	22001	0.881120847	542.2628884	6.0175	54	13	534
HS	P5	1047	20001	0.774238847	285.18769	3.5201	14	14	574
HS	P5	1048	22001	1.086043227	408.4482263	2.0212	12	4	717
HS	P5	1049	25001	0.590085659	344.2595617	5.0533	24	23	528
HS	P5	1050	25001	1.298309972	1329.068328	3.9675	38	4	590
HS	P5	1051	27001	1.054924295	689.04659	3.876	9	6	640
HS	P5	1052	21001	0.763400012	243.9914581	5.215	41	30	534
HS	P5	1053	20001	1.027436198	266.03972	6.0175	54	13	839
HS	P5	1054	36001	0.896782995	891.7069597	3.6443	4	2	725
HS	P5	1055	28001	0.909221182	511.259951	3.1035	1	1	928
HS	P5	1056	20001	1.192949237	679.1662039	5.7007	24	7	629
HS	P5	1057	28001	0.867824435	641.1841929	4.4568	43	18	583
HS	P5	1058	22001	1.370894854	1126.918403	6.1766	9	11	578
HS	P5	1059	31001	0.665837504	388.9727702	3.6691	1	1	811
HS	P5	1060	25001	0.473150568	353.9245658	5.3354	51	14	644
HS	P5	1061	36001	0.841986221	679.3971158	2.4048	0	0	934
HS	P5	1062	24001	0.603551065	459.868821	5.6624	24	14	639
HS	P5	1063	23001	1.617140807	717.7250885	5.8571	18	9	559
HS	P5	1064	18001	1.523160002	761.3924026	5.9839	31	17	483
HS	P5	1065	22001	0.762556719	607.7642593	4.3928	11	9	623
HS	P5	1066	30001	1.01919784	929.7479423	5.3354	51	14	634
HS	P5	1067	23001	0.764098469	795.1488713	4.6958	2	0	580
HS	P5	1068	25001	0.599947827	414.5206873	5.7712	14	9	569
HS	P5	1069	20001	1.046799446	616.7480308	6.1766	9	11	627
HS	P5	1070	25001	1.002154439	535.6523747	4.6096	27	11	700
HS	P5	1071	26001	1.179844026	654.5557228	6.0632	51	19	586
HS	P5	1072	36001	0.702284582	517.1120324	2.6345	0	0	867
HS	P5	1073	26001	1.293781836	799.2228827	3.7654	4	3	572
HS	P5	1074	26001	0.577783756	285.3571677	4.5761	3	12	532
HS	P5	1075	22001	1.00183687	567.9045514	4.8499	40	20	560
HS	P5	1076	30001	0.485884432	439.1778404	4.7489	22	9	680
HS	P5	1077	19001	0	-30.9975161	5.8571	18	9	542
HS	P5	1078	25001	0.659754864	564.7844067	4.1112	15	8	683
HS	P5	1079	28001	1.680049686	1196.22282	3.2817	21	14	595
HS	P5	1080	28001	1.539360824	930.2145662	5.46	19	18	649
HS	P5	1081	32001	1.024718636	668.4654435	1.6128	4	0	890
HS	P5	1082	38001	1.303048919	642.7923477	3.3438	0	0	800
HS	P5	1083	24001	0.652264962	311.8529662	5.8343	22	16	643
HS	P5	1084	27001	0.500626506	204.5242283	1.5682	1	1	656
HS	P5	1085	31001	0.668477281	397.4759274	4.6075	1	0	650
HS	P5	1086	31001	0.791793536	557.0259997	4.0886	14	9	629
HS	P5	1087	19001	0.574053705	337.6589606	6.0175	54	13	535
HS	P5	1088	25001	0.853773969	661.4831377	3.0667	2	2	608
HS	P5	1089	21001	1.666490618	1472.628617	4.3863	28	0	567
HS	P5	1090	25001	0.616145265	603.558312	5.46	19	18	661
HS	P5	1091	18001	0.716115367	388.639549	6.0175	54	13	505
HS	P5	1092	28001	1.579333339	1184.502318	3.7279	10	3	700
HS	P5	1093	28001	1.181255821	1112.155492	3.1578	19	1	789
HS	P5	1094	21001	0.744993412	401.4729127	5.7712	14	9	710
HS	P5	1095	33001	1.393161739	1069.739164	1.9243	3	2	820
HS	P5	1096	19001	0.588153173	254.2997657	5.6976	37	26	672
HS	P5	1097	34001	0.711230732	551.5987307	2.6191	2	0	899
HS	P5	1098	34001	0.703003687	406.7117854	0	0	0	863
HS	P5	1099	32001	1.088166272	628.1810685	2.9289	1	1	707
HS	P5	1100	27033	0.76341573	566.7011521	0.699	0	0	716
HS	P5	1101	33001	1.385783195	1190.061493	2.6042	0	1	721
HS	P5	1102	23001	0.855955909	532.864829	5.7712	14	9	666
HS	P5	1103	27001	1.198747511	716.5470965	1.5051	8	6	603
HS	P5	1104	31001	1.223093246	795.6247522	2.8426	6	8	717
HS	P5	1105	20001	0.52674051	273.4148937	4.9284	29	9	589
HS	P5	1106	23001	0.98958325	682.0243441	2.909	31	21	656
HS	P5	1107	23001	0.934776848	449.9093886	6.0632	51	19	617
HS	P5	1108	38001	0.436851917	381.8915396	0	0	0	876
HS	P5	1109	38001	1.12617259	613.8365762	1.1139	0	0	1091
HS	P5	1110	23001	0.568741449	376.2610515	4.3863	28	0	550
HS	P5	1111	28001	1.22934574	1030.579482	4.2443	2	4	671
HS	P5	1112	17001	1.001855742	692.6161617	6.1766	9	11	481
HS	P5	1113	32001	1.400436385	1120.316807	0	0	0	744
HS	P5	1114	23001	1.114476857	803.7032938	3.1163	5	3	574
HS	P5	1115	29001	0.851606211	544.8473719	3.9699	1	3	729
HS	P5	1116	19001	2.024945168	897.8500759	5.4107	18	5	578
HS	P5	1117	26001	0.416131981	256.510926	4.9449	34	9	589
HS	P5	1118	27001	1.248406936	701.5077101	3.1436	3	4	711
HS	P5	1119	37001	1.065199376	418.7303034	2.1959	2	1	835
HS	P5	1120	25686	0.764722217	393.4235707	6.0632	51	19	612
HS	P5	1121	38001	0.473361341	343.0344474	1.5682	1	0	793
HS	P5	1122	23001	1.102017118	383.9923355	2.8859	24	15	669
HS	P5	1123	19001	1.102027137	537.7010268	6.1766	9	11	636
HS	P5	1124	25001	1.512375285	1261.256145	2.4281	5	5	712
HS	P5	1125	31001	0.730643567	332.851065	5.0106	44	18	653
HS	P5	1126	27001	1.009415128	527.4449371	4.6342	3	5	730
HS	P5	1127	25001	0.465048299	349.9742499	3.7955	11	1	828
HS	P5	1128	30001	0.660641251	333.8942823	3.2925	25	17	809
HS	P5	1129	18001	1.0918032	456.9689145	5.215	41	30	559
HS	P5	1130	21001	1.806426582	1344.04997	3.9424	20	13	629
HS	P5	1131	25001	0.793113213	377.7403637	2.4829	40	12	621
HS	P5	1132	17001	1.03360029	513.5486388	6.1766	9	11	650
HS	P5	1133	31001	1.133506634	764.4331821	3.2806	1	2	763
HS	P5	1134	34001	0.490063974	349.0449714	3.5398	2	2	744
HS	P5	1135	26001	1.148376783	585.1696632	5.2677	2	2	602
HS	P5	1136	28001	0.522154998	283.3057829	0	0	0	647
HS	P5	1137	34001	0.673137992	576.384245	0.4771	0	0	736
HS	P5	1138	36001	1.1274498	836.3607566	2.6345	0	0	842
HS	P5	1139	36001	0.315660719	204.3827562	2.3181	2	1	671
HS	P5	1140	24001	0.592483967	321.9898496	5.3207	33	7	528
HS	P5	1141	35001	1.016726968	683.7773236	2.8102	3	1	687
HS	P5	1142	33001	1.002572688	490.1487007	1.7559	2	0	750
HS	P5	1143	54001	1.317789728	1223.05968	0	0	0	1338
HS	P5	1144	29546	1.191437011	544.7778511	2.6345	0	0	794
HS	P5	1145	25001	1.122433152	991.5975609	5.5461	49	16	658
HS	P5	1146	27001	0.525524192	256.162784	3.3143	8	2	712
HS	P5	1147	23001	1.624607084	1063.468537	2.716	25	19	696
HS	P5	1148	33001	0.606989228	411.0919229	2.6042	0	1	667
HS	P5	1149	28001	1.021791925	457.5405698	4.6342	3	5	645
HS	P5	1150	28001	0.812880523	313.2677111	2.4281	5	5	623
HS	P5	1151	18001	0.550552053	316.3064658	5.3207	33	7	581
HS	P5	1152	22001	1.156568499	922.8503756	3.5599	40	1	583
HS	P5	1153	37001	0.512935629	400.3084727	0	0	0	908
HS	P5	1154	25001	0.946785884	618.308192	5.8343	22	16	511
HS	P5	1155	47001	0.557765677	377.5475467	0	0	0	1147
HS	P5	1156	26001	0.502105781	264.0844541	5.8343	22	16	534
HS	P5	1157	62001	0.962218171	1063.572976	0	0	0	1539
HS	P5	1158	36001	1.179519924	901.2071834	1.7634	1	1	864
HS	P5	1159	21001	0.93998093	508.4786885	6.0632	51	19	690
HS	P5	1160	25001	0.704606459	205.8806039	4.8499	40	20	601
HS	P5	1161	21001	1.170675969	759.6642853	6.1766	9	11	774
HS	P5	1162	35001	0.444744421	340.0422156	2.6042	0	1	841
HS	P5	1163	37001	0.433027881	291.5671693	3.3038	0	1	923
HS	P5	1164	24001	0.888973476	397.1338513	6.0632	51	19	585
HS	P5	1165	36001	0.55809856	301.5139065	3.1547	2	2	1026
HS	P5	1166	23001	0.590638935	316.5011215	5.3207	33	7	513
HS	P5	1167	34001	0.400496521	265.7769671	2.8102	3	1	679
HS	P5	1168	38001	0.403479251	335.0435735	1.1139	0	0	761
HS	P5	1169	22001	0.557146889	194.6470909	6.0632	51	19	556
HS	P5	1170	33001	0.702636466	319.5858109	2.4183	3	3	647
HS	P5	1171	44001	0.648067834	700.3034367	1.4771	1	1	936
HS	P5	1172	27001	0.502226219	222.2514084	5.8343	22	16	582
HS	P5	1173	42001	0.454896909	440.9878124	1.3222	1	1	838
HS	P5	1174	20001	0.448108935	165.86756	5.6976	37	26	579
HS	P5	1175	24001	0.694388162	451.2136033	3.5387	16	10	722
HS	P5	1176	24001	0.88971859	387.8635315	6.0632	51	19	663
HS	P5	1177	33001	1.201008711	790.0407261	2.179	0	0	690
HS	P5	1178	29001	0.484633017	282.4386343	3.2817	21	14	711
HS	P5	1179	30001	0.519361993	296.3920848	3.3056	2	1	734
HS	P5	1180	29001	0.566987172	290.2024111	6.0632	51	19	547
HS	P5	1181	28001	0.770675122	526.4372231	4.194	26	9	609
HS	P5	1182	40001	0.683294226	488.2102004	1.1139	0	0	920
HS	P5	1183	32001	0.39715346	161.923555	4.6342	3	5	595
HS	P5	1184	32001	0.915517182	564.6938185	4.3538	0	15	620
HS	P5	1185	46001	1.198215552	674.0753933	1.5441	2	1	1130
HS	P5	1186	26001	0.722367047	317.2776809	5.8343	22	16	526
HS	P5	1187	25001	0.54573678	334.0647456	3.0577	32	17	646
HS	P5	1188	25001	0.664856906	305.2487139	0.6021	0	0	611
HS	P5	1189	26001	0.734233628	404.7321473	5.8343	22	16	598
HS	P5	1190	34001	0.5652448	365.9933036	2.8426	6	8	694
HS	P5	1191	29001	0.78438681	383.0214241	3.7412	19	5	598
HS	P5	1192	36001	0.551372488	552.6206678	3.2276	3	0	689
HS	P5	1193	26001	0.587007662	494.8223587	6.0632	51	19	668
HS	P5	1194	26001	0.820300916	301.4806083	2.6375	18	17	671
HS	P5	1195	25001	0.632472804	413.6299011	3.5387	16	10	668
HS	P5	1196	24001	0.444904287	145.4396545	4.8348	55	6	554
HS	P5	1197	35001	0.743893293	321.2361496	1.9191	1	0	673
HS	P5	1198	26001	0.591753303	464.531224	3.5387	16	10	633
HS	P5	1199	25001	0.334670556	218.088252	5.4243	37	28	501
HS	P5	1200	27001	1.029077555	553.9039698	5.442	39	22	613
HS	P5	1201	25001	0.689721719	377.9723264	4.1251	28	20	609
HS	P5	1202	24001	0.69345369	353.8097649	5.7712	14	9	511
HS	P5	1203	18001	0.899948686	331.881102	6.0175	54	13	556
HS	P5	1204	33001	1.125127317	619.8553425	2.9263	1	1	770
HS	P5	1205	25001	0.577092034	327.5578257	3.2739	40	33	575
HS	P5	1206	32001	0.640486337	371.1906898	0	0	0	751
HS	P5	1207	22001	0.457331109	236.9691071	5.0545	58	6	520
HS	P5	1208	30001	1.777857188	1168.298718	5.46	19	18	610
HS	P5	1209	20001	0.545010713	335.3634577	6.1766	9	11	474
HS	P5	1210	37001	0.817082783	617.3771871	2.5237	0	0	770
HS	P5	1211	33001	0.667639457	331.5642389	3.2636	3	2	712
HS	P5	1212	26001	0.556305819	480.0855999	5.5499	25	21	641
HS	P5	1213	20001	0.810127696	392.5061599	6.1766	9	11	552
HS	P5	1214	32001	1.244884793	723.6215681	3.2806	1	2	588
HS	P5	1215	23001	0.655559511	369.7004393	3.588	1	3	612
HS	P5	1216	24001	0.889848458	475.5717339	3.9424	20	13	565
HS	P5	1217	33001	0.486697104	238.7036401	0.9542	0	0	972
HS	P5	1218	28001	1.392491853	1121.531413	4.7622	32	26	525
HS	P5	1219	25001	0.370507282	204.5083151	4.7523	37	10	696
HS	P5	1220	26001	0.559901207	303.8728744	5.3459	32	5	591
HS	P5	1221	29001	0.537150335	491.3549234	5.6624	24	14	631
HS	P5	1222	22001	0.399929958	184.8323132	6.0175	54	13	601
HS	P5	1223	35001	0.709748422	528.5975205	3.3923	2	5	765
HS	P5	1224	35001	1.29999818	803.3301487	3.2276	3	0	699
HS	P5	1225	35001	0.843918534	486.8309246	3.006	2	3	724
HS	P5	1226	25001	0.565027328	293.7662401	6.0632	51	19	646
HS	P5	1227	43001	0.685928606	407.9484028	4.391	1	1	851
HS	P5	1228	22001	0.645878088	376.5564246	6.1766	9	11	529
HS	P5	1229	41001	0.647692865	525.6557934	3.5382	1	1	954
HS	P5	1230	31001	0.945597126	602.6174958	3.951	0	0	726
HS	P5	1231	23001	1.191373726	654.6235683	3.5387	16	10	806
HS	P5	1232	20001	0.767305363	298.4639954	5.215	41	30	526
HS	P5	1233	22001	0.670562225	246.9013732	6.0175	54	13	668
HS	P5	1234	29001	0.519112991	359.9668507	4.9995	29	13	664
HS	P5	1235	26001	0.65161439	380.0868453	5.0159	32	5	678
HS	P5	1236	21001	0.642732535	337.6313926	6.1766	9	11	623
HS	P5	1237	29001	0.647879563	401.0786306	4.0359	29	16	686
HS	P5	1238	27001	0.73414726	518.4165898	5.7712	14	9	768
HS	P5	1239	30001	0.427477045	384.5347031	1.6435	5	1	858
HS	P5	1240	29001	1.41860171	926.9906137	5.46	19	18	746
HS	P5	1241	48001	1.070306988	955.9547201	2.7218	1	0	1319
HS	P5	1242	24001	0.671507934	395.094101	5.4107	18	5	528
HS	P5	1243	31001	0.548080534	261.6063679	4.055	13	9	637
HS	P5	1244	27001	0.754655818	455.9649071	1.0414	0	0	695
HS	P5	1245	23001	0.903389117	729.4891674	4.821	49	24	641
HS	P5	1246	36001	0.961457716	492.6101676	3.2315	4	0	881
HS	P5	1247	27001	0.340541455	213.0307088	1.6435	5	1	507
HS	P5	1248	28001	0.783042545	613.544535	3.3802	7	6	691
HS	P5	1249	26001	0.915706193	382.7227199	5.46	19	18	695
HS	P5	1250	35001	0.471562591	461.9029016	2.946	2	2	902
HS	P5	1251	26001	0.625123584	527.4966603	5.6976	37	26	712
HS	P5	1252	50001	0.487101225	456.7300776	0	0	0	684
HS	P5	1253	27001	0.630363143	567.5712486	3.5387	16	10	1030
HS	P5	1254	30001	1.22028837	886.960165	5.46	19	18	775
HS	P5	1255	31001	0.348395316	256.2322132	4.293	35	13	803
HS	P5	1256	25001	0.395425905	216.4879594	4.8348	55	6	865
HS	P5	1257	28001	1.306498157	1144.627813	4.5844	22	4	781
HS	P5	1258	22001	0.67205241	740.7422309	5.0545	58	6	694
HS	P5	1259	28001	1.125384216	723.5820157	3.7692	9	1	792
HS	P5	1260	30001	1.058458038	535.1501334	5.5499	25	21	855
HS	P5	1261	15001	0.611294861	219.216014	5.9839	31	17	794
HS	P5	1262	31001	0.530849828	244.3340386	5.0533	24	23	686
HS	P5	1263	28001	1.016374348	550.8410707	5.195	32	17	634
HS	P5	1264	23001	0.879930364	632.4969027	5.7712	14	9	610
HS	P5	1265	23001	0.889861248	557.6010917	4.5844	22	4	686
HS	P5	1266	33001	0.803531737	389.2094506	2.4564	1	2	898
HS	P5	1267	27001	0.505624251	233.5428798	5.017	5	4	555
HS	P5	1268	22001	0.581308814	374.3924779	6.1766	9	11	528
HS	P5	1269	29001	0.859334619	882.5554918	4.4922	21	12	739
HS	P5	1270	26001	0.811163671	470.5377919	2.4654	7	10	914
HS	P5	1271	23001	0.789070074	279.1330325	5.3095	39	21	555
HS	P5	1272	33001	0.5902765	461.6084688	3.3923	13	1	736
HS	P5	1273	34001	1.088040077	784.2252356	3.3075	0	0	855
HS	P5	1274	25001	0.956210365	487.2387705	5.8571	18	9	542
HS	P5	1275	23001	0.625689955	465.7026463	4.4568	43	18	545
HS	P5	1276	29001	0.684429437	629.5019111	5.1242	14	13	531
HS	P5	1277	28001	0.660169054	512.0152114	5.5499	25	21	572
HS	P5	1278	24001	0.828326037	581.4312957	6.1766	9	11	618
HS	P5	1279	38001	1.20610427	1381.261421	2.7649	0	0	867
HS	P5	1280	31001	0.534250995	282.9339949	3.3804	8	3	645
HS	P5	1281	28001	0.506570917	264.6173848	6.0632	51	19	625
HS	P5	1282	38001	0.483815926	665.344419	2.3444	3	2	722
HS	P5	1283	21001	0.718158919	499.4401276	6.1766	9	11	526
HS	P5	1284	35001	0.630957357	327.5388406	4.3658	0	0	646
HS	P5	1285	41001	0.747617071	478.4575281	3.6588	0	0	956
HS	P5	1286	31047	0.581552444	471.9903298	5.8343	22	16	640
HS	P5	1287	23001	1.038585814	465.1944847	4.8499	40	20	534
HS	P5	1288	20001	0.627583778	194.1681558	5.9839	31	17	596
HS	P5	1289	45001	0.53234126	476.3178841	1.4472	0	0	924
HS	P5	1290	35001	0.820191053	693.0204515	1.7559	0	0	848
HS	P5	1291	26001	0.584887407	486.0652401	5.8343	22	16	472
HS	P5	1292	28001	0.608446376	261.603304	2.8261	1	0	836
HS	P5	1293	21001	0.724647183	315.9493597	5.9839	31	17	590
HS	P5	1294	29001	0.850987208	608.2606984	5.46	19	18	614
HS	P5	1295	22001	0.700341056	377.8637748	6.1766	9	11	471
HS	P5	1296	29001	0.589257718	479.5569719	4.6322	13	2	625
HS	P5	1297	42001	0.963353394	817.8613838	3.2806	1	2	629
HS	P5	1298	15935	1.182592765	525.299084	5.8571	18	9	536
HS	P5	1299	31001	0.303539473	397.8173482	1.6435	5	1	589
HS	P5	1300	26001	0.429859517	275.0457781	4.5584	5	8	602
HS	P5	1301	29001	0.826786723	719.2669916	4.2391	17	5	610
HS	P5	1302	23001	0.757575683	398.0411019	6.0175	54	13	529
HS	P5	1303	39001	0.55668589	458.8947349	0.301	0	0	1064
HS	P5	1304	34001	0.727086403	398.2011627	4.6075	1	0	769
HS	P5	1305	23001	0.469558392	152.4493806	6.1766	9	11	449
HS	P5	1306	53001	0.57632814	675.1775456	0	0	0	1226
HS	P5	1307	28001	0.645470085	290.3073912	4.3916	33	31	665
HS	P5	1308	27001	0.641730319	347.9167649	5.8343	22	16	534
HS	P5	1309	32001	0.805213835	376.4047138	3.2806	1	2	840
HS	P5	1310	28001	0.820486368	406.2091672	1.8633	43	18	696
HS	P5	1311	25001	1.044129582	747.2894589	4.5239	32	2	705
HS	P5	1312	29001	1.199951784	774.3799668	2.9948	1	1	728
HS	P5	1313	24001	0.527249011	273.86495	6.0632	51	19	679
HS	P5	1314	30001	0.485824173	387.3114825	3.1605	2	2	683
HS	P5	1315	32001	0.440258118	438.5041897	2.525	0	0	704
HS	P5	1316	25001	1.000855025	519.3384294	6.0632	51	19	658
HS	P5	1317	33001	0.589305235	301.6387775	2.9814	1	1	717
HS	P5	1318	29001	0.703052937	482.1339218	2.2577	11	9	654
HS	P5	1319	48001	0.503079414	614.8383649	0	0	0	1042
HS	P5	1320	32001	1.025413693	1259.39376	2.3802	2	1	892
HS	P5	1321	23001	0.751082295	318.2723596	5.9839	31	17	494
HS	P5	1322	33001	0.728529866	417.3586245	5.46	19	18	664
HS	P5	1323	23001	0.729831448	547.3486462	6.1766	9	11	854
HS	P5	1324	37001	0.620111052	407.2021478	4.2627	6	2	848
HS	P5	1325	25001	0.666141765	464.6128648	5.7712	14	9	677
HS	P5	1326	43001	0.52512738	404.4892677	0.4771	0	0	1003
HS	P5	1327	25001	0.705304447	495.1270865	3.5387	16	10	852
HS	P5	1328	23001	0.580983233	206.7660381	5.8571	18	9	569
HS	P5	1329	29001	0.471275452	390.8156115	2.9175	7	2	863
HS	P5	1330	22001	1.005275049	616.9589765	6.1766	9	11	790
HS	P5	1331	36001	0.560786873	510.7728104	3.9381	1	1	999
HS	P5	1332	29001	0.937464682	520.6194111	4.3658	11	3	780
HS	P5	1333	30001	1.336443498	777.6506352	5.0533	24	23	626
HS	P5	1334	22001	0.617577307	287.0418948	6.0175	54	13	547
HS	P5	1335	37001	0.535919315	529.8670615	0	0	0	798
HS	P5	1336	26001	0.562169248	375.3364879	3.8324	8	5	1201
HS	P5	1337	29001	0.279769357	137.4905927	4.65	5	7	942
HS	P5	1338	37001	0.590818513	329.8181601	4.9449	34	9	717
HS	P5	1339	37680	0.527766764	673.3441607	1.6435	0	0	706
HS	P5	1340	41001	1.325344963	1203.910039	3.37	0	0	913
HS	P5	1341	26232	0.654175206	377.2242529	4.6152	14	2	669
HS	P5	1342	30042	0.672279267	419.7658663	5.7712	14	9	681
HS	P5	1343	23001	0.626510015	414.8742425	6.1766	9	11	664
HS	P5	1344	32001	1.116849534	530.9961023	3.2806	1	2	822
HS	P5	1345	29001	0.601298701	297.7557491	5.0533	24	23	811
HS	P5	1346	21001	0.87160042	434.9054175	6.0175	54	13	586
HS	P5	1347	42001	0.83463053	774.2436661	0.6021	0	0	1298
HS	P5	1348	26001	0.646259167	395.7214191	5.3459	32	5	574
HS	P5	1349	22001	0.594442791	242.3616099	4.9284	29	9	598
HS	P5	1350	43001	0.949378031	749.9225526	3.783	1	1	969
HS	P5	1351	31352	0.96367598	919.4715059	3.487	20	15	657
HS	P5	1352	25001	1.080938615	824.3315607	5.7712	14	9	726
HS	P5	1353	25001	1.239200321	968.3583508	3.5887	17	3	654
HS	P5	1354	22001	0.641540903	277.7238111	5.215	41	30	743
HS	P5	1355	27001	0.297029736	248.0050503	1.6435	5	1	693
HS	P5	1356	28001	0.933017141	416.491555	5.8571	18	9	534
HS	P5	1357	31001	0.593203374	336.8945286	4.251	31	7	706
HS	P5	1358	24001	0.474265834	294.9193264	5.6624	49	12	542
HS	P5	1359	24001	0.48988504	305.4800606	4.9284	29	9	567
HS	P5	1360	27001	0.534594493	621.1026233	4.7201	9	8	611
HS	P5	1361	26001	0.415873312	341.8524376	1.6435	5	1	674
HS	P5	1362	18001	0.482880377	191.6248096	3.9555	25	16	581
HS	P5	1363	36001	0.487019164	353.1735866	3.3923	13	1	771
HS	P5	1364	23001	0.451189694	351.9245043	4.9284	29	9	528
HS	P5	1365	23001	0.658813498	279.4916624	5.3095	39	21	615
HS	P5	1366	25001	0.469421578	325.0764728	5.0595	56	4	705
HS	P5	1367	29001	0.419955033	330.1191034	5.4243	37	28	562
HS	P5	1368	28001	0.602164159	420.7842923	5.6624	49	12	552
HS	P5	1369	47001	0.855932028	612.0844175	3.1021	2	3	864
HS	P5	1370	26001	0.416390208	325.4455428	5.4204	32	14	518
HS	P5	1371	24001	0.582279465	485.5701672	5.6095	7	5	495
HS	P5	1372	28001	0.575181628	428.7379258	4.5143	20	6	615
HS	P5	1373	27001	0.432018601	217.1435541	5.5499	25	21	525
HS	P5	1374	26001	0.476718725	375.6415548	5.6095	7	5	504
HS	P5	1375	36001	0.657841454	338.7032413	3.2806	1	2	965
HS	P5	1376	32001	0.480133839	343.9196914	0	0	0	721
HS	P5	1377	24001	0.50325068	229.794816	4.7523	37	10	751
HS	P5	1378	26001	0.746831581	307.842652	6.0632	51	19	526
HS	P5	1379	21001	0.710623686	321.6090946	5.6733	50	15	677
HS	P5	1380	26001	0.784391107	810.0188812	4.2453	6	3	634
HS	P5	1381	30001	0.340889953	271.8005402	1.6435	5	1	552
HS	P5	1382	37001	0.502434572	395.1436267	3.9808	2	6	639
HS	P5	1383	28001	0.541549462	333.9428219	4.3941	7	6	584
HS	P5	1384	25001	0.713859137	551.6980239	6.0175	54	13	528
HS	P5	1385	30001	0.505429627	385.599874	4.8679	3	0	665
HS	P5	1386	26001	0.591223194	340.2215997	4.821	49	24	541
HS	P5	1387	35001	0.480371325	325.2168914	2.5416	1	0	683
HS	P5	1388	29001	0.825679345	507.0546512	5.2677	2	2	592
HS	P5	1389	26001	0.457611784	337.3203109	5.1928	36	25	599
HS	P5	1390	15001	0.543270763	226.4616038	5.9839	31	17	905
HS	P5	1391	27001	0.914342605	551.7112203	5.46	19	18	542
HS	P5	1392	33001	0.669366435	383.4969844	3.1021	2	3	554
HS	P5	1393	22001	0.526130844	256.3487677	4.5143	20	6	657
HS	P5	1394	21001	0.798327611	353.2293517	5.9839	31	17	539
HS	P5	1395	32001	1.705559448	1432.507752	5.46	19	18	644
HS	P5	1396	24001	0.915296281	486.7682331	5.3095	39	21	589
HS	P5	1397	30001	0.899702384	522.171462	4.6268	40	13	769
HS	P5	1398	26001	0.764457888	558.3920207	6.3293	49	4	598
HS	P5	1399	33001	0.905742632	546.7441658	5.4973	17	17	539
HS	P5	1400	28211	1.038172287	1053.759894	0	0	0	694
HS	P5	1401	33001	0.266552388	229.2314209	3.7886	5	3	555
HS	P5	1402	26001	0.442181672	214.0951633	6.0175	54	13	511
HS	P5	1403	27001	0.491303604	271.0877722	4.1515	26	16	804
HS	P5	1404	30001	0.823926406	469.0932821	0	0	0	668
HS	P5	1405	31001	0.524677702	264.5007228	3.7886	5	3	626
HS	P5	1406	23001	0.369983386	220.1892052	6.0175	54	13	469
HS	P5	1407	25001	0.681772599	363.7745598	4.1515	26	16	555
HS	P5	1408	26001	0.683003764	339.2050602	5.5499	25	21	553
HS	P5	1409	21001	0.531294276	260.2521827	6.1766	9	11	494
HS	P5	1410	28001	1.561503514	1130.867914	3.4475	11	14	656
HS	P5	1411	23001	0.57894828	409.5803758	5.7712	14	9	562
HS	P5	1412	36001	0.488003686	323.9017602	2.0792	2	0	732
HS	P5	1413	24001	0.782285776	461.9581434	3.9424	20	13	639
HS	P5	1414	27001	0.407133981	199.5284122	5.0078	0	0	606
HS	P5	1415	32001	0.808740779	585.893604	3.4475	11	14	669
HS	P5	1416	28001	0.524181233	377.0142368	4.9369	21	11	616
HS	P5	1417	53001	0.429935108	452.103106	0	0	0	501
HS	P5	1418	27001	0.972136673	608.5603395	6.0632	51	19	1263
HS	P5	1419	51001	0.300970368	367.7100479	0	0	0	1115
HS	P5	1420	29001	0.460607416	292.5250633	3.7886	5	3	670
HS	P5	1421	39001	0.814143959	490.3150852	4.6075	1	0	755
HS	P5	1422	28001	0.802167186	575.2661327	0	0	0	706
HS	P5	1423	29001	0.525319965	308.5843459	4.3934	42	23	841
HS	P5	1424	25001	1.213891695	571.3299195	5.7007	24	7	701
HS	P5	1425	32001	0.427721628	410.2655317	5.4243	37	28	638
HS	P5	1426	27001	0.48360364	275.7155213	6.3293	49	4	641
HS	P5	1427	33001	0.721339328	425.7524277	4.157	4	2	914
HS	P5	1428	23001	0.621475602	288.9640136	5.3527	39	25	572
HS	P5	1429	29001	0.548360509	445.5487833	3.4607	12	7	546
HS	P5	1430	29001	0.662440076	406.6961056	5.8343	22	16	544
HS	P5	1431	35001	0.698041026	487.2365788	0	0	0	699
HS	P5	1432	24001	0.675914192	272.2747756	4.9284	29	9	493
HS	P5	1433	23001	0.727473036	431.914165	4.5419	28	20	529
HS	P5	1434	39001	1.149523619	1075.042561	1.7324	1	1	1013
HS	P5	1435	24001	0.805164158	397.9765535	5.6976	37	26	542
HS	P5	1436	30680	0.703417792	481.5878531	2.7168	2	1	696
HS	P5	1437	39633	0.602188477	539.692943	0	0	0	904
HS	P5	1438	28001	0.384139602	321.1824785	1.6435	5	1	582
HS	P5	1439	22001	0.453619114	137.4672423	4.6258	18	21	641
HS	P5	1440	25001	0.701469721	392.2994197	5.2948	24	19	543
HS	P5	1441	23001	0.5407765	320.1611527	6.0175	54	13	503
HS	P5	1442	27001	0.473314279	353.8776579	1.5315	7	7	631
HS	P5	1443	29001	0.832864358	663.934942	3.2188	20	14	690
HS	P5	1444	36001	0.498286161	358.9450785	2.1072	0	0	762
HS	P5	1445	25001	0.561325855	329.2037171	5.8571	18	9	524
HS	P5	1446	27001	0.342360369	262.1500511	5.3459	32	5	632
HS	P5	1447	25001	0.658724584	372.9401962	4.9284	29	9	577
HS	P5	1448	214001	0.412168949	1046.138211	0	0	0	5422
HS	P5	1449	25001	1.471864687	1164.762552	3.5387	16	10	1209
HS	P5	1450	25001	0.660684595	445.4392566	5.6976	37	26	656
HS	P5	1451	20001	0.698128699	303.3779251	6.1766	9	11	686
HS	P5	1452	26001	0.519685697	360.025011	4.3658	11	3	1372
HS	P5	1453	25001	0.512268276	237.0902337	6.1766	9	11	611
HS	P5	1454	32001	0.427669447	248.4606294	3.8755	1	0	653
HS	P5	1455	29001	0.36283621	272.0292639	4.7523	37	10	657
HS	P5	1456	25001	0.598724785	394.199713	5.3207	33	7	615
HS	P5	1457	27001	0.616634414	361.304887	4.9284	29	9	578
HS	P5	1458	28001	0.261103872	155.278242	5.0346	11	5	623
HS	P5	1459	38001	0.36364505	197.0791996	6.0632	51	19	686
HS	P5	1460	40001	0.329035312	216.768715	2.6821	12	9	712
HS	P5	1461	25001	0.792550195	410.254365	4.9577	5	7	617
HS	P5	1462	22001	0.556422761	236.0299383	5.4204	32	14	900
HS	P5	1463	30027	1.450663511	746.8749947	5.7712	14	9	583
HS	P5	1464	34001	0.678050038	725.9065946	4.3953	22	3	638
HS	P5	1465	23001	0.730369149	340.1942822	5.9839	31	17	600
HS	P5	1466	23001	0.43378684	284.0276983	0	0	0	693
HS	P5	1467	26001	0.742745556	325.3248454	4.0142	9	4	644
HS	P5	1468	29001	0.331904421	233.6576124	4.194	26	9	655
HS	P5	1469	25001	0.960042333	360.3954547	5.2948	24	19	597
HS	P5	1470	18001	0.849286292	285.6097963	5.8571	18	9	624
HS	P5	1471	24001	0.484612627	253.2554964	4.8613	53	27	612
HS	P5	1472	24001	0.596899933	345.7245535	5.6095	7	5	600
HS	P5	1473	42001	0.567806204	466.9748305	3.1535	1	1	963
HS	P5	1474	32001	0.815182155	643.6048787	0.301	0	0	773
HS	P5	1475	25001	0.470925399	223.3203935	3.571	42	16	619
HS	P5	1476	30001	1.089647578	650.4149723	5.2677	2	2	691
HS	P5	1477	23001	0.495456141	271.7038299	6.0175	54	13	544
HS	P5	1478	48001	0.375127975	497.9744899	0	0	0	1194
HS	P5	1479	24001	0.562549235	364.7642958	3.5387	16	10	615
HS	P5	1480	30001	0.663187635	411.450531	3.6403	22	10	754
HS	P5	1481	25001	0.546753354	262.0833424	5.7712	14	9	596
HS	P5	1482	22001	0.720067632	415.5929538	6.1766	9	11	604
HS	P5	1483	24001	0.676425517	601.9911519	3.4064	32	16	819
HS	P5	1484	20001	0.772274232	285.0218436	5.7007	24	7	999
HS	P5	1485	33001	0.884280171	374.537812	4.3979	2	0	748
HS	P5	1486	33001	1.041916961	641.3287873	5.46	19	18	542
HS	P5	1487	45001	0.879975814	729.7853175	3.1418	0	2	896
HS	P5	1488	19001	0.943828301	582.303817	5.3527	39	25	571
HS	P5	1489	25001	0.63347399	317.6807771	5.1928	36	25	566
HS	P5	1490	17545	0.860284658	316.1490376	5.9839	31	17	492
HS	P5	1491	37001	0.579099921	528.2679942	3.9808	2	6	701
HS	P5	1492	26001	0.681823824	532.7285596	5.46	19	18	512
HS	P5	1493	27001	0.649469952	325.6192091	3.6586	6	5	726
HS	P5	1494	29001	0.416467643	288.5258509	1.6435	5	1	638
HS	P5	1495	25192	0.73365337	654.435907	5.077	31	19	541
HS	P5	1496	23001	0.745489398	191.5932891	5.8571	18	9	531
HS	P5	1497	33001	0.699851512	359.0653475	4.7445	22	8	622
HS	P5	1498	25001	0.352552411	257.7364156	4.9701	39	4	584
HS	P5	1499	23001	0.723608218	447.5537853	6.3293	49	4	555
HS	P5	1500	27001	0.643380185	330.2003527	4.3917	6	9	630
HS	P5	1501	23001	0.367577103	194.9797875	5.5461	49	16	457
HS	P5	1502	39001	0.827339468	640.6833533	2.6085	0	0	855
HS	P5	1503	29001	0.516757059	253.49485	3.7654	4	3	605
HS	P5	1504	31001	0.717930445	359.7284082	4.5761	3	12	649
HS	P5	1505	34001	0.558008785	277.1284695	3.2009	0	0	732
HS	P5	1506	29001	0.817781348	444.9401546	5.8343	22	16	493
HS	P5	1507	40001	0.621385846	529.4510725	2.6085	0	0	758
HS	P5	1508	29001	1.47455949	1177.088126	5.46	19	18	578
HS	P5	1509	26001	0.694344492	388.4042852	5.442	39	22	581
HS	P5	1510	39001	0.568619216	224.3367511	1.8513	0	0	1029
HS	P5	1511	32001	0.55187001	354.9883013	3.5051	1	0	634
HS	P5	1512	30001	0.463426298	296.8447252	3.3583	10	12	604
HS	P5	1513	26001	0.894166806	445.4890258	5.8571	18	9	624
HS	P5	1514	31001	0.330067424	304.0694013	1.6435	5	1	699
HS	P5	1515	28001	1.48278782	1158.436379	5.46	19	18	844
HS	P5	1516	31001	0.642535881	347.8645679	4.0886	14	9	640
HS	P5	1517	36001	0.415921596	320.9851361	3.0599	2	2	602
HS	P5	1518	35001	0.927571322	991.0273652	5.7712	14	9	829
HS	P5	1519	26001	0.623307174	320.4923334	3.5387	16	10	609
HS	P5	1520	26001	0.778172605	358.2643172	5.2948	24	19	655
HS	P5	1521	27001	1.017487126	672.9285506	5.7712	14	9	769
HS	P5	1522	41001	0.720556392	646.827033	1.5563	1	0	762
HS	P5	1523	37001	0.651783785	313.6370287	2.0792	2	0	693
HS	P5	1524	27001	0.602442275	327.2424981	4.9577	5	7	584
HS	P5	1525	29001	0.851682147	517.3029368	5.8343	22	16	713
HS	P5	1526	34001	0.5583537	385.1943887	2.7716	1	0	750
HS	P5	1527	30001	0.862338523	476.8165584	4.9577	5	7	747
HS	P5	1528	29001	0.639714878	388.9846172	5.0533	24	23	630
HS	P5	1529	23001	0.577334003	367.0625768	5.2567	17	7	537
HS	P5	1530	36001	0.582938059	384.4163076	4.6388	1	1	679
HS	P5	1531	28001	0.446228076	236.7868827	4.9318	41	29	591
HS	P5	1532	32001	0.90270603	429.9913521	4.3979	2	0	666
HS	P5	1533	35001	0.441461238	266.6491491	1.8573	1	1	598
HS	P5	1534	28001	0.709621634	609.872417	5.8343	22	16	559
HS	P5	1535	40001	0.761669447	695.1111512	1.7993	1	2	760
HS	P5	1536	33001	0.833998956	547.315165	2.6532	18	14	647
HS	P5	1537	27001	0.785656835	353.0482682	3.5441	35	9	668
HS	P5	1538	33001	0.610987484	416.289035	4.0124	0	0	607
HS	P5	1539	25001	0.547820496	353.5757923	6.1766	9	11	492
HS	P5	1540	30001	0.650013049	413.979137	3.8755	1	0	706
HS	P5	1541	34001	0.53184803	436.8135144	1.2304	0	0	729
HS	P5	1542	30001	0.626529758	249.3345234	5.0533	24	23	532
HS	P5	1543	22001	0.647549767	526.3858238	6.1766	9	11	451
HS	P5	1544	33001	1.223125261	809.175352	1.8573	1	1	538
HS	P5	1545	18001	0.688344276	442.5864377	4.6258	18	21	540
HS	P5	1546	22001	0.772417947	358.1764326	5.9839	31	17	558
HS	P5	1547	34001	1.008609282	883.2551537	3.3735	2	2	681
HS	P5	1548	23001	0.5188486	227.5799819	5.6976	37	26	507
HS	P5	1549	26001	0.314223835	199.9272388	4.5239	32	2	682
HS	P5	1550	31001	0.506961578	332.8726321	2.5132	2	1	608
HS	P5	1551	34001	1.088865334	539.112645	2.7152	4	3	712
HS	P5	1552	42001	0.992458698	541.0774161	2.7067	2	1	862
HS	P5	1553	31001	0.6324807	487.7476518	1.5051	0	0	802
HS	P5	1554	40001	0.523934962	343.9626248	1	0	0	1060
HS	P5	1555	25001	0.705295798	411.1134716	5.0159	32	5	625
HS	P5	1556	33001	0.666223538	637.8468879	1.6435	5	1	561
HS	P5	1557	38001	0.441876101	237.7073492	3.9808	2	6	502
HS	P5	1558	34038	0.516321778	298.7093328	2.0792	2	0	689
HS	P5	1559	26259	0.698395065	266.1201799	5.3207	33	7	499
HS	P5	1560	33001	0.773884284	408.0076121	0	0	0	798
HS	P5	1561	37001	0.578104995	371.4541732	4.2159	0	0	848
HS	P5	1562	33001	0.5210641	436.1379328	3.0414	16	10	708
HS	P5	1563	28001	0.670500355	366.0683081	5.2948	24	19	557
HS	P5	1564	26001	1.019689476	567.4885734	6.0632	51	19	526
HS	P5	1565	29001	0.64457309	461.6173365	3.3897	21	3	579
HS	P5	1566	23001	0.446627578	330.8134242	6.0175	54	13	605
HS	P5	1567	30001	1.038181545	623.9038075	2.4409	2	0	575
HS	P5	1568	35001	0.838973773	601.2153096	3.0686	1	0	698
HS	P5	1569	27001	0.525627847	292.1991622	4.9701	39	4	496
HS	P5	1570	26001	0.66369393	383.8462435	6.3293	49	4	574
HS	P5	1571	26001	0.496339881	379.17671	4.9197	16	2	565
HS	P5	1572	24001	0.668912301	453.1748828	4.09	37	17	593
HS	P5	1573	27001	0.530321832	403.9824219	3.5387	16	10	629
HS	P5	1574	25001	0.584572227	269.7766151	5.6976	37	26	476
HS	P5	1575	24001	0.626684094	378.0151128	4.5239	32	2	528
HS	P5	1576	42001	0.664275123	513.8335192	1.3979	0	1	1002
HS	P5	1577	23001	0.564753464	177.7934645	5.8571	18	9	564
HS	P5	1578	32281	0.623907873	462.9360726	4.2627	6	2	775
HS	P5	1579	25001	0.609374798	446.7952324	4.955	15	3	553
HS	P5	1580	28001	0.524485964	276.4553339	5.2046	31	22	648
HS	P5	1581	26001	0.575236643	346.2449657	4.1729	16	16	729
HS	P5	1582	28001	0.54143855	389.8701198	4.5239	32	2	536
HS	P5	1583	37001	0.41980434	306.7143822	3.1587	1	1	665
HS	P5	1584	28849	0.863407819	604.8283719	2.932	38	4	640
HS	P5	1585	28001	0.691943006	760.8280017	5.46	19	18	563
HS	P5	1586	30001	0.595219797	317.2552069	5.3842	11	9	584
HS	P5	1587	30001	0.672982173	647.6323013	6.0632	51	19	604
HS	P5	1588	23001	0.826164426	226.0939804	5.0913	31	26	558
HS	P5	1589	25001	0.47749432	284.3332761	6.3293	49	4	548
HS	P5	1590	38001	0.511832389	491.8844916	3.3923	13	1	668
HS	P5	1591	21001	1.277060863	812.6238454	3.5387	16	10	701
HS	P5	1592	32001	0.542611243	367.4293433	5.5461	49	16	606
HS	P5	1593	32001	0.831755467	522.8092196	3.5387	16	10	575
HS	P5	1594	25001	0.545958829	287.409848	5.6976	37	26	516
HS	P5	1595	36001	0.711347427	697.7815234	1.5051	0	0	789
HS	P5	1596	27001	0.657770352	457.3501609	5.4204	32	14	581
HS	P5	1597	28001	0.589284728	336.2184979	5.3207	33	7	555
HS	P5	1598	27001	0.608465685	462.05821	4.955	15	3	583
HS	P5	1599	33001	0.499932016	434.9669939	4.3963	48	13	759
HS	P5	1600	26001	0.55892205	424.3250502	6.3293	49	4	495
HS	P5	1601	23001	0.54845678	317.7088213	4.9284	29	9	518
HS	P5	1602	37001	0.858654642	511.9801189	0.7782	0	0	910
HS	P5	1603	29001	0.446248873	288.4563214	5.3842	11	9	552
HS	P5	1604	26001	0.786418845	416.1223719	6.0175	54	13	487
HS	P5	1605	25001	0.348543391	161.6779851	4.1874	18	13	581
HS	P5	1606	47001	0.722367475	585.2277563	2.2279	0	2	995
HS	P5	1607	32001	0	-23.44830084	5.7712	14	9	583
HS	P5	1608	38001	0.459044268	263.1973144	2.2148	1	2	762
HS	P5	1609	37001	1.053069498	650.799918	4.5749	9	4	616
HS	P5	1610	26001	0.568104631	309.9426907	5.5168	16	9	519
HS	P5	1611	36001	0.594901662	591.620346	3.3923	13	1	847
HS	P5	1612	32001	0.666891897	216.7590439	3.0565	11	3	551
HS	P5	1613	30001	0.61192646	395.5219203	5.3207	33	7	563
HS	P5	1614	35001	0.619667192	356.4030237	1	0	0	625
HS	P5	1615	27001	0.492896818	259.6853474	4.5239	32	2	536
HS	P5	1616	34001	0.747988519	480.4717921	3.6103	1	2	635
HS	P5	1617	25001	0.70339412	362.973343	6.0632	51	19	531
HS	P5	1618	25001	0.402274693	181.3200972	6.0175	54	13	512
HS	P5	1619	28001	0.546648864	272.2747918	3.6393	31	17	590
HS	P5	1620	36001	0.751326615	498.1175842	2.1761	2	1	746
HS	P5	1621	29001	0.54436831	322.357161	1.6435	5	1	613
HS	P5	1622	26001	0.499501039	207.5336268	4.6152	14	2	563
HS	P5	1623	23001	0.559850454	184.4890683	5.8571	18	9	493
HS	P5	1624	38001	0.569362672	415.102629	2.5988	1	3	622
HS	P5	1625	24001	0.646253264	535.3400682	6.0175	54	13	533
HS	P5	1626	32001	0.825312633	487.658935	3.6393	31	17	569
HS	P5	1627	38001	0.603149159	302.0016149	2.1761	2	1	615
HS	P5	1628	27001	1.403952068	721.879201	5.46	19	18	547
HS	P5	1629	40001	0.547169037	311.6721341	2.7443	2	2	703
HS	P5	1630	29659	0.833403388	615.531552	4.8348	55	6	531
HS	P5	1631	31001	0.476098334	250.6234634	3.6842	42	12	691
HS	P5	1632	30001	0.677831102	547.0555511	4.244	16	7	611
HS	P5	1633	20001	0.512789625	264.9867533	6.1766	9	11	523
HS	P5	1634	30001	0.361970665	243.2523269	4.3279	26	17	526
HS	P5	1635	38001	0.438753072	212.4800092	1.6435	0	0	672
HS	P5	1636	26001	0.760205135	390.7178055	5.7712	14	9	473
HS	P5	1637	38001	0.756706379	600.1929202	1.5051	0	0	855
HS	P5	1638	25659	0.582997988	524.1374459	3.7733	37	25	533
HS	P5	1639	24001	0.471884484	137.7439616	5.8571	18	9	477
HS	P5	1640	28001	0.802966102	382.8681113	2.9633	18	16	511
HS	P5	1641	25001	0.651638279	344.6398615	6.0175	54	13	459
HS	P5	1642	35001	0.484265297	564.6642984	2.2718	2	1	652
HS	P5	1643	35001	0.998726997	504.9194387	0.7782	0	0	621
HS	P5	1644	40001	0.469091163	426.4923905	4.357	0	0	652
HS	P5	1645	34001	0.818181814	466.2857186	4.36	7	2	792
HS	P5	1646	24001	0.814426174	382.4387308	4.6096	27	11	629
HS	P5	1647	23001	0.522264768	208.341102	5.6976	37	26	1177
HS	P5	1648	32001	0.501652145	508.1018042	3.9023	6	3	616
HS	P5	1649	26001	0.770106911	591.9072073	6.0632	51	19	560
HS	P5	1650	26001	0.702332489	248.0508436	4.6395	25	11	572
HS	P5	1651	29001	0.608959167	294.9711522	5.2677	2	2	549
HS	P5	1652	20001	0.624305225	239.0689854	5.9839	31	17	582
HS	P5	1653	24001	0.841126208	432.4640035	6.0175	54	13	513
HS	P5	1654	29001	0.39748847	363.5822721	3.6465	55	7	592
HS	P5	1655	26001	0.948357816	617.5040829	4.1251	28	20	527
HS	P5	1656	26001	0.574539608	389.1030871	5.7712	14	9	559
HS	P5	1657	24001	0.799057479	410.1867631	6.1766	9	11	554
HS	P5	1658	31001	0.556085616	373.2041835	4.0219	44	25	599
HS	P5	1659	35001	0.754737621	374.4098902	3.951	0	0	614
HS	P5	1660	29001	0.884869602	526.7677354	2.0128	0	0	543
HS	P5	1661	29001	0.315333971	229.7215699	3.6842	42	12	588
HS	P5	1662	36001	0.709840433	599.2020621	4.244	16	7	677
HS	P5	1663	28001	0.592413598	388.2405473	5.8343	22	16	420
HS	P5	1664	34001	1.008340078	534.8373876	2.0128	0	0	543
HS	P5	1665	31001	0.601279258	389.4387347	5.442	39	22	545
HS	P5	1666	26001	1.280786633	1144.215202	5.6624	24	14	489
HS	P5	1667	48001	0.640823075	451.3625151	2.0086	0	0	1108
HS	P5	1668	29001	1.204459025	691.6227474	1.6435	5	1	534
HS	P5	1669	31001	0.458737244	348.7490124	3.6081	11	3	638
HS	P5	1670	27001	0.543490925	306.834362	3.7158	2	2	713
HS	P5	1671	30001	0.62198745	386.6520296	0	0	0	655
HS	P5	1672	31001	1.116389977	527.0547304	4.7622	32	26	698
HS	P5	1673	26001	0.586751501	306.580242	4.7523	37	10	678
HS	P5	1674	30001	0.619539085	598.2870874	5.0079	17	11	566
HS	P5	1675	27001	0.535118175	281.8608321	0	0	0	610
HS	P5	1676	33001	0.867488494	481.4866499	4.055	13	9	483
HS	P5	1677	23001	0.796462915	266.8778527	6.0175	54	13	485
HS	P5	1678	30001	0.62734636	365.7627271	3.426	12	6	547
HS	P5	1679	23001	0.927894869	564.0372151	5.0159	32	5	537
HS	P5	1680	21001	0.848637597	486.4134489	5.6624	49	12	595
HS	P5	1681	39001	0.444908197	417.2710882	0.699	0	0	749
HS	P5	1682	18001	0.600738645	197.3218733	5.3527	39	25	498
HS	P5	1683	38001	0.458331783	338.8102166	3.1486	4	3	568
HS	P5	1684	22001	0.677453814	364.7900967	6.1766	9	11	479
HS	P5	1685	37001	0.644025695	410.3485317	2.9917	1	1	650
HS	P5	1686	24001	0.456474468	189.8127485	6.0632	51	19	472
HS	P5	1687	37001	0.450506409	369.4590321	4.6272	24	16	609
HS	P5	1688	32350	0.462172358	363.8800688	4.8837	0	0	614
HS	P5	1689	39816	0.577578791	452.5517076	4.7374	2	0	702
HS	P5	1690	22323	0.490186813	274.120673	6.0175	54	13	462
HS	P5	1691	29001	0.483981807	326.5617403	2.9499	19	5	619
HS	P5	1692	46001	1.714270773	1081.857576	3.0314	4	2	919
HS	P5	1693	23242	0.721365013	377.644272	5.6976	37	26	539
HS	P5	1694	23001	0.413560799	152.8055557	6.0175	54	13	486
HS	P5	1695	23001	0.587155647	400.1350071	3.9555	25	16	555
HS	P5	1696	30001	0.553786547	595.7892546	5.6624	24	14	473
HS	P5	1697	28001	0.678358079	528.8858725	5.442	39	22	535
HS	P5	1698	26001	0.59636282	239.3949724	6.1766	9	11	537
HS	P5	1699	31001	0.457524299	298.7787162	4.3279	26	17	687
HS	P5	1700	25001	0.636960474	236.0015192	4.7445	22	8	577
HS	P5	1701	30001	0.468086451	376.9314525	5.0533	24	23	636
HS	P5	1702	31001	0.61715345	341.7643396	3.4961	14	7	718
HS	P5	1703	24001	0.421444673	194.575319	6.1766	9	11	534
HS	P5	1704	19001	0.900644447	473.4503142	3.9555	25	16	628
HS	P5	1705	29001	0.845889273	527.4594479	5.8571	0	0	552
HS	P5	1706	35001	0.69730087	481.4312984	5.0595	56	4	571
HS	P5	1707	33001	0.571596934	568.6793409	1.6435	5	1	574
HS	P5	1708	29307	0.695435445	468.8384473	3.5387	16	10	628
HS	P5	1709	29001	0.423559402	316.6133179	5.6624	24	14	521
HS	P5	1710	24001	0.446784939	190.2587331	6.0175	54	13	491
HS	P5	1711	30001	0.96352075	500.8209178	4.0289	1	0	619
HS	P5	1712	34001	1.083373725	677.3770993	2.8768	1	2	672
HS	P5	1713	31001	0.664866544	409.3825731	5.017	5	4	563
HS	P5	1714	26001	0.521635126	360.7118881	6.1766	9	11	431
HS	P5	1715	23001	0.647216114	329.6315411	3.9555	25	16	587
HS	P5	1716	32001	0.715081717	248.8731949	3.3075	0	0	901
HS	P5	1717	22001	0.827331361	318.3701817	5.9839	31	17	551
HS	P5	1718	35001	0.843053536	451.8244224	5.46	19	18	588
HS	P5	1719	38001	0.973227827	780.7968764	4.0248	2	0	692
HS	P5	1720	30001	0.476385443	339.1611214	5.5461	49	16	634
HS	P5	1721	31001	0.99597893	648.2012672	0	0	0	301
HS	P5	1722	27001	0.605595992	371.7157768	6.0632	51	19	812
HS	P5	1723	22001	0.60239773	405.457134	5.467	59	11	586
HS	P5	1724	19647	0.591894262	276.15113	5.3105	45	13	694
HS	P5	1725	46464	0.575994113	400.182848	1.6812	0	0	1070
HS	P5	1726	37001	0.533003837	402.2060741	2.3096	0	2	625
HS	P5	1727	30116	0.56275585	473.7021502	5.5461	49	16	560
HS	P5	1728	35001	1.005379052	466.6338582	1.5563	1	0	741
HS	P5	1729	40001	0.730389996	423.360281	1	0	0	777
HS	P5	1730	26001	0.731979126	377.5474636	5.7712	14	9	450
HS	P5	1731	22001	0.379786049	211.2391729	6.0175	54	13	471
HS	P5	1732	37001	0.797922074	614.616418	1.5051	0	0	734
HS	P5	1733	28001	0.33326346	213.3819013	5.4275	52	31	605
HS	P5	1734	27001	0.614004105	348.6413799	4.2523	39	20	605
HS	P5	1735	33001	1.744899285	844.2084904	5.0533	24	23	533
HS	P5	1736	28001	0.544437695	357.8379868	3.9976	60	5	454
HS	P5	1737	31001	0.507678043	408.2551869	5.0533	24	23	500
HS	P5	1738	80001	0.428893627	457.3392431	0	0	0	2238
HS	P5	1739	34001	0.609811946	442.5809194	3.602	8	2	672
HS	P5	1740	27001	0.430909616	170.5328785	5.5461	49	16	601
HS	P5	1741	27001	0.606969507	342.9356756	4.1112	15	8	559
HS	P5	1742	24001	0.828313251	436.4461797	4.6096	27	11	605
HS	P5	1743	37001	0.656480605	543.331998	0.699	0	0	710
HS	P5	1744	33001	0.528193311	387.6876214	1.6435	5	1	555
HS	P5	1745	36001	0.556792985	303.7601276	2.9827	2	1	715
HS	P5	1746	44001	1.192732888	752.7640543	2.2014	0	0	960
HS	P5	1747	27001	0.54715937	333.8609804	5.5461	49	16	564
HS	P5	1748	34001	0.560042932	414.7811429	1.8261	0	2	687
HS	P5	1749	36001	0.805671854	767.2149668	2.0607	21	13	624
HS	P5	1750	27001	0.929369919	736.1227831	5.7712	14	9	577
HS	P5	1751	40001	0.711901867	492.9942528	3.0599	2	2	861
HS	P5	1752	31001	1.349264297	1102.846283	5.7712	14	9	692
HS	P5	1753	27001	0.574586482	420.343116	3.5387	16	10	583
HS	P5	1754	29001	0.473902525	299.579062	4.9197	16	2	569
HS	P5	1755	32001	0.847218329	632.1355219	5.4973	17	17	530
HS	P5	1756	30001	0.664288377	285.302841	4.2523	39	20	580
HS	P5	1757	34001	0.576148747	468.1770985	4.6342	3	5	613
HS	P5	1758	23001	0.281114575	148.273249	6.1766	9	11	499
HS	P5	1759	43001	0.873112512	834.7241418	1.4314	1	1	931
HS	P5	1760	27001	0.653626829	552.1735737	5.7712	14	9	675
HS	P5	1761	34001	1.215216351	1014.707467	3.602	8	2	697
HS	P5	1762	29001	0.502669078	325.763225	1.6435	5	1	645
HS	P5	1763	26001	0.411518909	194.9535921	4.9318	41	29	658
HS	P5	1764	29001	0.437414354	250.5378123	4.9449	34	9	578
HS	P5	1765	32001	0.600731733	217.5461219	3.9938	7	3	601
HS	P5	1766	28001	0.917981076	484.8303567	6.0632	51	19	495
HS	P5	1767	33001	0.601995745	286.2194445	3.547	31	15	620
HS	P5	1768	27001	0.958199165	514.7850854	5.8571	18	9	581
HS	P5	1769	21001	0.719117432	241.2920383	5.9839	31	17	500
HS	P5	1770	30001	1.466820274	1215.790644	5.46	19	18	554
HS	P5	1771	28001	0.46461761	282.2375934	2.6345	15	10	661
HS	P5	1772	21001	0.810533837	414.3115803	6.1766	9	11	487
HS	P5	1773	34001	0.60289174	437.0359411	3.2553	15	6	701
HS	P5	1774	25001	0.460872677	301.7236047	5.5499	25	21	488
HS	P5	1775	28001	1.655628843	790.801917	3.9424	20	13	566
HS	P5	1776	41001	0.680474343	452.4595341	0	0	0	906
HS	P5	1777	34001	0.632389172	490.1233156	2.3945	1	1	1256
HS	P5	1778	33935	0.919311552	518.6004852	2.7846	0	0	780
HS	P5	1779	45001	0.81457936	587.4561573	0	0	0	609
HS	P5	1780	21001	0.355111869	212.766987	6.0175	54	13	663
HS	P5	1781	27001	0.709497271	438.5164864	3.7733	37	25	631
HS	P5	1782	34001	0.485871094	301.1918794	3.5501	2	2	863
HS	P5	1783	23001	0.777931072	339.0844778	5.215	41	30	751
HS	P5	1784	34001	1.410820477	1018.869166	0	0	0	778
HS	P5	1785	29001	0.542643506	271.157739	2.2878	0	0	676
HS	P5	1786	29001	1.478285984	714.9801713	3.5599	40	1	943
HS	P5	1787	25001	0.712692789	624.3636166	5.6976	37	26	497
HS	P5	1788	57001	0.997372767	924.4590273	0	0	0	1767
HS	P5	1789	36001	0.624375835	418.0035066	1.5051	0	0	761
HS	P5	1790	30001	0.431748664	427.8514976	2.4669	5	2	649
HS	P5	1791	30001	0.675361888	550.5558586	1	0	0	672
HS	P5	1792	28001	0.585479308	501.024186	5.3207	33	7	634
HS	P5	1793	31001	0.598513687	464.7514219	4.9318	41	29	551
HS	P5	1794	26562	1.095374935	979.0555664	5.1242	14	13	626
HS	P5	1795	31001	1.081669038	703.2720331	3.9938	7	3	706
HS	P5	1796	21001	0.568610999	369.2994392	6.0632	51	19	533
HS	P5	1797	34001	0.865821943	304.6862511	3.6068	0	0	810
HS	P5	1798	25001	0.531247729	244.604484	5.7712	14	9	674
HS	P5	1799	37001	0.447023755	279.9019085	3.816	2	2	780
HS	P5	1800	25483	0.737724112	461.0523382	5.5461	49	16	661
HS	P5	1801	40001	0.581370962	388.6561625	4.1146	0	0	741
HS	P5	1802	32001	0.539796374	276.3890852	3.2009	0	0	698
HS	P5	1803	27001	0.396973001	223.6566486	1.6435	5	1	597
HS	P5	1804	25001	0.402979189	275.7617847	4.9318	41	29	550
HS	P5	1805	36001	0.643383514	554.7258613	1.2788	1	0	768
HS	P5	1806	40001	0.660380473	423.418518	1.5563	1	0	644
HS	P5	1807	25001	0.741377485	528.8010563	5.6095	7	5	504
HS	P5	1808	33001	0.842443273	514.2045364	3.4422	13	1	624
HS	P5	1809	41001	0.627502604	318.9742055	3.489	0	0	839
HS	P5	1810	31001	0.647996893	372.0541759	4.4262	11	3	516
HS	P5	1811	27610	0.736333855	464.7074247	5.2567	17	7	562
HS	P5	1812	25001	0.870659055	637.1772334	6.3293	49	4	577
HS	P5	1813	31001	0.631300027	321.1731516	4.4085	0	2	677
HS	P5	1814	25001	0.498005754	264.7387274	6.0632	51	19	554
HS	P5	1815	30025	0.713824478	387.3015697	3.426	12	6	624
HS	P5	1816	21001	0.709313135	273.5356483	6.0175	54	13	468
HS	P5	1817	23001	0.633577519	278.3867902	3.9555	25	16	566
HS	P5	1818	32001	0.4443198	434.2628388	6.3293	49	4	510
HS	P5	1819	26566	0.423436466	217.8213003	4.9318	41	29	571
HS	P5	1820	26001	0.611934851	203.5267503	6.0632	51	19	507
HS	P5	1821	30001	0.681364186	343.3279065	5.4973	17	17	500
HS	P5	1822	22001	0.420033224	216.4676988	6.1766	9	11	460
HS	P5	1823	34001	1.217853485	609.2195403	5.3105	45	13	723
HS	P5	1824	27001	0.902269317	541.0078595	6.0632	51	19	518
HS	P5	1825	28001	0.889085616	509.1297254	3.426	12	6	591
HS	P5	1826	20001	0.715676459	275.1124014	5.9839	31	17	435
HS	P5	1827	27001	0.555866257	530.1587867	6.3293	49	4	570
HS	P5	1828	28001	0.375918731	259.7160491	4.9318	41	29	515
HS	P5	1829	27001	0.494806999	311.0444165	6.0632	51	19	471
HS	P5	1830	27001	1.04317611	703.0512933	5.4973	17	17	608
HS	P5	1831	21001	0.532005047	317.0910659	6.1766	9	11	465
HS	P5	1832	31001	0.387470818	293.6087307	4.1602	37	8	551
HS	P5	1833	35001	0.508611164	178.4452486	1.5051	0	0	592
HS	P5	1834	27001	0.522316059	311.8228059	3.3002	9	6	638
HS	P5	1835	30001	0.391529684	438.6733463	1.6435	5	1	563
HS	P5	1836	21001	0.550782355	289.9383094	5.3688	22	19	624
HS	P5	1837	35001	0.526895421	491.8838696	4.5714	9	3	716
HS	P5	1838	28001	0.749546155	340.5390432	5.4107	18	5	506
HS	P5	1839	22001	0.334665162	221.9766955	6.1766	9	11	475
HS	P5	1840	45001	1.500545165	774.9441868	1.9345	0	0	1034
HS	P5	1841	34001	0.611539214	369.2803521	1.8261	0	2	668
HS	P5	1842	27001	0.60916871	393.7342863	5.7712	14	9	507
HS	P5	1843	31001	0.457352764	228.019382	4.4473	0	3	634
HS	P5	1844	20001	0.576697669	212.0446455	3.9555	25	16	447
HS	P5	1845	24001	0.791078673	305.0267888	5.6976	37	26	406
HS	P5	1846	41001	0.469966776	498.6664957	3.5993	2	2	771
HS	P5	1847	28001	0.847406701	662.7493838	2.9175	7	2	558
HS	P5	1848	25001	0.621676675	332.59431	4.9577	5	7	457
HS	P5	1849	28001	0.628595427	404.1819119	5.0533	24	23	445
HS	P5	1850	37001	0.505519497	480.6944643	3.0414	16	10	657
HS	P5	1851	22001	0.673924893	326.4199594	6.0175	54	13	493
HS	P5	1852	34001	0.438015655	377.8183501	3.5818	0	0	723
HS	P5	1853	35001	0.776165235	292.0397593	2.1072	1	0	776
HS	P5	1854	26001	0.571106671	336.1702974	5.195	32	17	465
HS	P5	1855	27001	0.924534854	348.8567604	5.8571	18	9	462
HS	P5	1856	26001	0.80731447	302.2807566	4.4205	44	8	510
HS	P5	1857	25001	0.928855331	740.2105131	5.1833	43	16	512
HS	P5	1858	29001	0.676135016	473.2177303	2.017	8	7	651
HS	P5	1859	26001	0.54967017	295.1310103	4.5239	32	2	444
HS	P5	1860	42001	0.482964378	378.7907308	0.301	0	0	648
HS	P5	1861	34001	0.863145995	497.7410386	2.6758	0	0	607
HS	P5	1862	25001	0.678907952	305.9226409	4.9781	13	30	345
HS	P5	1863	43001	0.854813204	484.3861779	1.2041	0	0	894
HS	P5	1864	25979	0.571597688	502.087189	3.5755	13	2	505
HS	P5	1865	27001	0.871118133	634.5420292	4.2391	17	5	528
HS	P5	1866	20001	0.375040655	191.6021616	6.1766	9	11	458
HS	P5	1867	35001	0.585567739	431.1740154	1.8573	1	1	657
HS	P5	1868	24001	0.570194697	289.1420107	0	11	3	469
HS	P5	1869	27001	0.666352215	395.5820064	5.8343	22	16	444
HS	P5	1870	32001	0.484754225	269.9104437	3.2964	0	0	534
HS	P5	1871	21001	0.557455354	267.9954623	3.9555	25	16	814
HS	P5	1872	33001	0.550067977	314.5891435	1.8573	1	1	614
HS	P5	1873	32001	0.953683638	704.4201963	2.6532	18	14	609
HS	P5	1874	22001	0.667347573	320.0940968	6.0175	54	13	652
HS	P5	1875	32001	0.656381481	391.9769382	3.7771	17	12	695
HS	P5	1876	39411	0.55312764	319.2339058	3.4936	3	4	650
HS	P5	1877	34001	1.221085132	707.9013148	2.4942	2	1	575
HS	P5	1878	33001	0.836897755	583.0342401	4.0124	0	0	641
HS	P5	1879	34001	0.802749405	668.0373216	1.6435	5	1	664
HS	P5	1880	24001	0.489726391	244.1462966	5.5499	25	21	588
HS	P5	1881	29001	0.950331107	847.4229387	2.7931	0	0	601
HS	P5	1882	27001	1.026456828	841.3162898	5.7712	14	9	499
HS	P5	1883	35001	0.566272787	414.8747538	4.0908	0	0	616
HS	P5	1884	22001	0.911147079	529.7309786	5.4107	18	5	594
HS	P5	1885	25001	0.360378694	230.4220315	6.0175	54	13	481
HS	P5	1886	34001	0.679230173	506.6863405	0	0	0	638
HS	P5	1887	36001	0.617862971	382.4279099	1.5051	0	0	748
HS	P5	1888	32001	0.861719666	673.9198404	3.4148	1	1	674
HS	P5	1889	25001	0.590940082	320.6393121	5.6976	37	26	456
HS	P5	1890	22001	0.39124117	244.3779713	6.0175	54	13	449
HS	P5	1891	21001	0.661607741	217.9294134	3.9555	25	16	577
HS	P5	1892	28001	0.558198856	539.8189772	5.3459	0	0	471
HS	P5	1893	36001	0.492245688	403.4371006	4.2159	0	0	634
HS	P5	1894	26001	0.679714121	392.2566425	6.0175	54	13	434
HS	P5	1895	29001	0.597639958	328.7526109	4.537	20	17	711
HS	P5	1896	36001	0.55604669	296.6703421	2.8439	2	1	605
HS	P5	1897	23001	0.85311282	625.1081223	5.7712	14	9	441
HS	P5	1898	41001	0.462544886	530.6555463	2.8825	0	0	793
HS	P5	1899	37001	0.694069354	630.5242046	2.7649	0	0	638
HS	P5	1900	40001	0.548320257	482.6045629	1.1761	0	0	858
HS	P5	1901	67001	1.170887949	1165.516864	0	0	0	1682
HS	P5	1902	30001	2.10003876	1366.889419	3.1793	27	9	756
HS	P5	1903	28001	0.721175032	458.3481413	5.0533	24	23	551
HS	P5	1904	25001	0.615229536	309.9222459	5.3207	33	7	547
HS	P5	1905	29001	0.645325071	329.5822406	2.3729	4	3	722
HS	P5	1906	25001	0.680981263	332.9354953	4.5672	47	16	609
HS	P5	1907	27001	1.613374075	1180.689063	3.4206	44	11	656
HS	P5	1908	26001	0.422466559	176.0298456	6.0632	51	19	499
HS	P5	1909	33001	0.547632751	413.9225941	1.8865	0	1	489
HS	P5	1910	33001	0.813783693	412.1594695	2.5911	4	6	652
HS	P5	1911	36001	0.391996397	248.7555774	5.6976	37	26	551
HS	P5	1912	23001	0.80823425	311.6179337	6.1766	9	11	663
HS	P5	1913	32001	0.380950456	307.8751669	3.7412	19	5	709
HS	P5	1914	64001	0.334782819	280.9218643	0	0	0	1644
HS	P5	1915	33001	0.670477795	487.042301	1.9085	7	6	728
HS	P5	1916	25001	0.687003675	452.7310072	5.7712	14	9	826
HS	P5	1917	23001	0.417293759	224.0398328	6.1766	9	11	622
HS	P5	1918	33001	0.492867699	383.963029	3.1035	1	1	567
HS	P5	1919	30001	1.601072863	682.5968811	2.6522	27	6	680
HS	P5	1920	26001	1.006830305	456.5165846	5.8571	18	9	490
HS	P5	1921	45001	0.4541968	292.591199	3.8237	3	1	979
HS	P5	1922	27001	0.574582199	489.2379256	3.2849	14	5	553
HS	P5	1923	37001	0.59382839	298.7049522	1.6021	1	1	844
HS	P5	1924	34001	0.582226607	546.6408498	2.48	2	2	809
HS	P5	1925	41001	0.744131653	578.0515967	0.301	0	0	862
HS	P5	1926	25001	0.747606547	349.601762	5.6976	37	26	489
HS	P5	1927	30001	0.701436554	359.2571435	2.7731	30	7	605
HS	P5	1928	28001	1.243675226	799.6310833	3.8885	2	0	577
HS	P5	1929	27001	0.429494646	224.0549883	5.8343	22	16	538
HS	P5	1930	26001	0.54769724	349.2109382	4.9284	29	9	600
HS	P5	1931	31001	0.956404793	620.8780971	2.3962	32	9	749
HS	P5	1932	25001	0.615116769	388.0604241	4.8348	55	6	619
HS	P5	1933	28001	1.116447314	804.6522491	3.8885	2	0	624
HS	P5	1934	38001	0.736174237	885.2521697	1.7993	1	2	843
HS	P5	1935	24001	0.348951631	301.9747541	6.1766	9	11	496
HS	P5	1936	29001	0.465577609	209.8777233	4.3279	26	17	621
HS	P5	1937	29001	0.503036165	371.6972323	4.7445	22	8	561
HS	P5	1938	33001	0.814122766	442.7100451	4.3979	2	0	489
HS	P5	1939	24001	0.602886232	362.3402082	5.4107	18	5	494
HS	P5	1940	36001	0.646798045	493.5832116	1.9085	7	6	673
HS	P5	1941	29001	0.609597777	329.6082003	5.7712	14	9	641
HS	P5	1942	31001	0.633800789	333.664579	1.8062	0	0	801
HS	P5	1943	38001	0.916273829	726.9358335	3.3153	1	1	677
HS	P5	1944	27001	0.538389783	331.4299216	5.8343	22	16	589
HS	P5	1945	31001	0.357654784	248.3673695	3.7412	19	5	661
HS	P5	1946	43001	0.574393446	555.5686344	0.4771	0	0	582
HS	P5	1947	25001	0.881142863	675.3166324	5.7712	14	9	593
HS	P5	1948	36001	0.445770835	293.4326904	2.9191	1	1	589
HS	P5	1949	28001	0.794127545	299.3672292	3.5952	3	2	710
HS	P5	1950	29001	0.851048199	686.4006385	5.6976	37	26	636
HS	P5	1951	24001	0.409909902	264.8452475	6.1766	9	11	526
HS	P5	1952	39001	0.440155049	382.1520354	1.699	0	0	634
HS	P5	1953	30488	0.537371767	233.3071494	3.0449	11	7	770
HS	P5	1954	42001	0.520006161	602.8379098	1.8808	1	1	704
HS	P5	1955	38001	0.689889868	512.4064655	0	0	0	878
HS	P5	1956	39033	0.691020508	439.2302438	2.6609	1	1	802
HS	P5	1957	34744	0.738089048	561.3247564	0	0	0	742
HS	P5	1958	39001	0.610500546	279.1251343	2.6875	2	1	739
HS	P5	1959	29001	0.765058657	389.2839263	4.2574	0	0	585
HS	P5	1960	27001	0.643844438	565.3846117	4.6322	13	2	622
HS	P5	1961	27001	0.461360547	190.0490628	4.393	7	6	533
HS	P5	1962	33001	0.49797697	299.7303237	3.2009	0	0	672
HS	P5	1963	26001	0.649627072	388.4230444	5.8343	22	16	1510
HS	P5	1964	28001	0.685497146	487.1066579	4.3053	17	9	607
HS	P5	1965	37001	0.897932274	539.3318189	3.37	0	0	3364
HS	P5	1966	24001	0.626778612	264.904368	5.6976	37	26	2308
HS	P5	1967	36001	1.030781945	619.6248016	1.9031	0	1	1048
HS	P5	1968	36001	0.598423105	461.1130359	1.8751	0	0	1024
HS	P5	1969	31001	0.654559644	507.4751216	3.7974	20	7	688
HS	P5	1970	43001	0.522554269	541.7887309	2.1038	1	2	562
HS	P5	1971	33001	1.017575889	705.4920641	2.3962	32	9	726
HS	P5	1972	42001	0.712891394	442.9191922	0	0	0	717
HS	P5	1973	34001	0.561149658	304.5430623	1.9085	7	6	681
HS	P5	1974	32001	1.690819357	1227.280095	3.8885	2	0	673
HS	P5	1975	38001	1.652035306	1077.159388	2	6	2	872
HS	P5	1976	29001	0.902802152	538.8580117	2.3962	32	9	694
HS	P5	1977	37383	0.578661102	447.4997678	0	0	0	1485
HS	P5	1978	27001	0.753457987	248.3497509	5.8343	22	16	579
HS	P5	1979	34001	0.6525005	311.8759649	0	0	0	837
HS	P5	1980	28001	0.549081574	351.9821663	5.0533	24	23	512
HS	P5	1981	30001	0.673423482	439.4811701	3.2714	28	18	541
HS	P5	1982	24001	0.714145502	575.5691505	0	0	0	492
HS	P5	1983	31001	0.648307623	355.3071288	2.5888	2	4	854
HS	P5	1984	26001	0.82140065	521.7357398	5.2948	24	19	532
HS	P5	1985	25001	0.564861478	198.6015301	5.6976	37	26	544
HS	P5	1986	22001	0.304397981	123.8813551	6.0175	54	13	372
HS	P5	1987	52001	0.554286272	451.4024885	0	0	0	1158
HS	P5	1988	26001	0.423846502	350.9312776	3.7733	37	25	591
HS	P5	1989	31001	0.521322859	459.8168942	2.8785	3	2	714
HS	P5	1990	31001	0.784126429	498.2516535	2.9996	4	2	617
HS	P5	1991	20001	0.742856248	438.9371802	5.7007	24	7	520
HS	P5	1992	35001	0.410653858	263.3387628	3.5072	0	0	587
HS	P5	1993	39001	0.632918167	485.5522338	3.0906	2	1	472
HS	P5	1994	26001	0.600418013	426.3540708	5.7712	14	9	625
HS	P5	1995	32001	0.857827204	659.9405307	4.6637	20	4	503
HS	P5	1996	31001	1.168699045	507.668299	2.4166	8	4	607
HS	P5	1997	28001	1.184380963	640.9310385	5.7007	24	7	861
HS	P5	1998	31001	0.539052912	198.4437921	4.3979	2	0	620
HS	P5	1999	23001	0.509179112	310.4878597	5.4107	18	5	581
HS	P5	2000	36001	0.506385548	473.9720137	3.1035	1	1	825
HS	P5	2001	29001	0.489214438	329.6600322	2.6522	27	6	561
HS	P5	2002	19001	0.688637672	408.2502907	5.4107	18	5	531
HS	P5	2003	36001	0.589903725	497.2858638	3.3153	1	1	623
HS	P5	2004	19001	0.792626954	312.0875676	5.4107	18	5	433
HS	P5	2005	36001	0.534670276	421.3957829	3.5952	3	2	646
HS	P5	2006	27001	0.730328982	425.9586534	5.8343	22	16	457
HS	P5	2007	18001	0.643660552	284.1280996	5.4107	18	5	537
HS	P5	2008	32001	0.409161375	219.2824676	3.0449	11	7	634
HS	P5	2009	28001	1.075575431	389.3213818	0	0	0	505
HS	P5	2010	30001	1.188963479	506.153729	5.8571	18	9	524
HS	P5	2011	37001	0.518259591	271.7800961	1.5051	0	0	645
HS	P5	2012	32001	0.592536826	543.2415429	1.6532	5	3	623
HS	P5	2013	40001	0.686407361	674.2734826	2.3502	6	1	783
HS	P5	2014	20001	0.679555013	495.6908091	6.1766	9	11	417
HS	P5	2015	24001	0.743430033	382.7914534	4.5672	47	16	570
HS	P5	2016	38001	0.873495903	582.8277475	2.8825	0	0	767
HS	P5	2017	31001	0.721087504	318.5133593	3.6068	0	0	596
HS	P5	2018	25001	0.543918827	334.802063	5.3207	33	7	464
HS	P5	2019	24647	0.656921862	246.6924371	4.0689	36	20	503
HS	P5	2020	25001	0.409746516	208.571887	6.0175	54	13	492
HS	P5	2021	24001	0.335769991	208.3837754	4.1249	33	19	570
HS	P5	2022	28001	0.766078417	432.1042292	5.8343	22	16	733
HS	P5	2023	32001	0.853476906	562.3770455	4.2392	15	10	637
HS	P5	2024	32001	0.527515035	285.4567894	4.055	13	9	661
HS	P5	2025	24001	0.651590199	235.2919984	4.5143	20	6	534
HS	P5	2026	29020	0.688166225	327.1239772	5.017	5	4	477
HS	P5	2027	20001	0.854363354	258.2849805	5.9839	31	17	374
HS	P6	1	34001	0.598716315	316.9697787	1.1461	0	0	1236
HS	P6	2	25001	1.468980927	1239.39173	6.1766	9	11	801
HS	P6	3	45001	0.692537856	1033.213826	0	0	0	716
HS	P6	4	32001	0.740500253	789.3474157	3.0686	1	0	2955
HS	P6	5	22001	0.301601164	216.3474644	5.7712	14	9	943
HS	P6	6	40001	0.8130085	958.8542035	1.5911	0	0	1688
HS	P6	7	23001	0.848495937	465.4588093	6.3293	49	4	664
HS	P6	8	24001	1.930849364	1378.853294	4.9284	29	9	778
HS	P6	9	26001	0.450373191	258.2341333	5.0346	11	5	821
HS	P6	10	31001	0.561822278	272.7655056	6.0632	51	19	667
HS	P6	11	16001	0.680407482	235.5780383	5.3688	22	19	692
HS	P6	12	36001	1.263082728	773.1745645	0	0	0	2817
HS	P6	13	34001	0.458044405	242.2128581	3.2084	4	0	2126
HS	P6	14	32001	0.753646643	466.0668469	6.0632	51	19	769
HS	P6	15	15001	0.909995256	522.4666963	6.1766	9	11	943
HS	P6	16	23001	0.538247706	104.6377867	3.9301	17	13	1297
HS	P6	17	23001	1.042186534	381.8576149	2.4281	5	5	800
HS	P6	18	23001	0.845992367	518.1588378	5.7712	14	9	747
HS	P6	19	29001	0.470676317	336.1847306	3.236	3	6	1148
HS	P6	20	28001	0.359452469	260.1469915	4.4473	0	3	805
HS	P6	21	24001	0.770074125	382.8215344	3.9555	25	16	1426
HS	P6	22	22001	0.810476227	608.9589288	5.8571	0	0	1054
HS	P6	23	26001	1.602277675	1241.542108	4.5584	5	8	899
HS	P6	24	18001	0.724420499	414.3366339	4.9473	46	10	822
HS	P6	25	27001	1.301810034	853.4705609	2.5658	1	2	2148
HS	P6	26	22001	0.666432162	367.4777656	3.5387	16	10	840
HS	P6	27	27001	0.876855296	765.4129042	4.6045	20	7	741
HS	P6	28	21001	0.816221549	367.8326701	5.6976	37	26	1077
HS	P6	29	22001	0.734521531	294.8154891	3.0082	4	5	725
HS	P6	30	21001	1.013968389	742.1640734	6.3293	0	0	1007
HS	P6	31	25001	1.066128427	487.7377495	5.4973	17	17	772
HS	P6	32	19001	0.959329485	416.8742903	6.0632	51	19	821
HS	P6	33	22001	1.251894304	406.5246622	4.1135	56	29	907
HS	P6	34	22001	1.354487505	771.7797485	5.5461	49	16	1186
HS	P6	35	12692	0.555326585	213.5883413	5.3527	39	25	802
HS	P6	36	35001	0.682553449	523.1815289	4.5237	0	0	1153
HS	P6	37	26001	0.740625479	363.0240606	4.36	7	2	914
HS	P6	38	23001	0.485040466	293.8531054	6.0175	54	13	1200
HS	P6	39	36001	0.634076099	383.5987098	2.9671	2	1	1010
HS	P6	40	30001	0.509093503	249.276331	1.301	2	6	1011
HS	P6	41	24001	0.734645103	262.8513421	6.0632	51	19	815
HS	P6	42	25001	0	-25.62727428	3.4822	20	9	1110
HS	P6	43	28001	0.521459302	419.1371853	2.6222	3	2	767
HS	P6	44	23001	1.026114703	475.1346521	4.5761	3	12	740
HS	P6	45	15001	0.909995256	593.1839152	6.1766	9	11	689
HS	P6	46	34001	1.411371675	1334.165993	1.8976	1	1	1087
HS	P6	47	20001	0.789088316	315.857564	5.215	41	30	765
HS	P6	48	19001	1.02068582	490.0449137	6.1766	9	11	725
HS	P6	49	36001	0.668878756	400.8158484	3.0686	1	0	895
HS	P6	50	24001	0.863047269	522.2554686	5.7712	14	9	809
HS	P6	51	32001	0.846251652	496.9911024	2.6232	0	0	2760
HS	P6	52	26001	0.636629086	467.6906941	2.8573	0	0	1467
HS	P6	53	19001	0.499028698	259.0261557	6.1766	9	11	691
HS	P6	54	41001	0.64745907	409.5904452	3.0806	1	0	1083
HS	P6	55	24001	0.783944442	604.1706679	5.7712	14	9	845
HS	P6	56	29001	0.654430353	374.7032333	2.4757	0	0	1097
HS	P6	57	25001	1.242197547	590.4227459	5.215	41	30	930
HS	P6	58	24001	0.404328662	225.1772628	4.7487	15	7	1079
HS	P6	59	24001	0.835365317	453.9212185	5.7712	14	9	929
HS	P6	60	17001	0.592000716	364.7750707	6.1766	9	11	658
HS	P6	61	22001	1.023558637	824.1357318	4.6219	22	3	950
HS	P6	62	33001	1.027160292	661.6873672	3.2894	2	2	1044
HS	P6	63	37001	1.072312236	1051.723428	1.5563	1	0	999
HS	P6	64	18001	0.849860449	469.7362025	5.7712	14	9	734
HS	P6	65	24001	1.011995411	618.9410497	3.1364	0	1	1127
HS	P6	66	33001	1.156389643	967.7273857	4.955	15	3	1179
HS	P6	67	23001	0.834620025	367.8561121	5.4973	17	17	934
HS	P6	68	23001	0.77511989	535.073521	4.9473	46	10	706
HS	P6	69	43001	0.782798084	638.2379518	3.1219	0	0	1351
HS	P6	70	25001	0.800944352	425.731161	5.5461	49	16	810
HS	P6	71	24001	0.634112185	639.7736856	3.9569	23	8	1508
HS	P6	72	16001	0.709021059	258.1999307	5.215	41	30	831
HS	P6	73	34001	1.036665911	878.6231986	1.415	1	1	1071
HS	P6	74	24001	1.865611	952.9012439	5.8571	18	9	753
HS	P6	75	18001	1.247136979	721.4212074	4.9284	29	9	783
HS	P6	76	28001	0.245185803	163.1441356	5.0346	11	5	1017
HS	P6	77	26001	0.747182178	362.6503449	6.0632	51	19	690
HS	P6	78	19001	0.343326466	226.5922316	5.467	59	11	687
HS	P6	79	29001	0.650500056	643.25543	2.7952	5	5	859
HS	P6	80	21001	0.89616224	604.7663527	5.6976	37	26	682
HS	P6	81	32001	0.546320293	417.3764185	4.4473	0	3	862
HS	P6	82	40001	0.568591039	448.8309318	3.3282	5	4	1022
HS	P6	83	34001	0.812812788	576.1435351	3.0686	1	0	1302
HS	P6	84	22001	0.933038021	453.9327614	5.8571	18	9	819
HS	P6	85	27001	0.727660561	494.2747122	4.4085	0	2	1089
HS	P6	86	19001	0.638326993	271.6772686	5.195	32	17	2266
HS	P6	87	25001	0.768748124	353.8741762	5.215	41	30	764
HS	P6	88	20001	1.064040969	520.3723894	6.1766	9	11	761
HS	P6	89	30001	0.422613107	371.1733277	2.5922	1	1	1176
HS	P6	90	25001	1.091873996	1091.10025	6.3293	49	4	1074
HS	P6	91	23001	1.570691659	781.1748697	4.9284	29	9	882
HS	P6	92	27001	0.303212596	286.6562897	5.0346	11	5	893
HS	P6	93	25001	0.876000839	543.9768176	6.0632	51	19	847
HS	P6	94	20001	0.443725507	214.5180233	5.467	59	11	745
HS	P6	95	33001	0.884563721	365.0219253	3.9115	8	7	708
HS	P6	96	20001	0.371088429	261.2667117	6.0632	51	19	515
HS	P6	97	28001	0.724990196	468.2539581	3.3923	13	1	618
HS	P6	98	40922	0.680910075	677.1730228	2.0607	21	13	774
HS	P6	99	29001	1.117734768	608.9753219	5.7712	14	9	1118
HS	P6	100	38001	0.970253502	1376.065018	3.0599	2	2	1065
HS	P6	101	25001	0.895710611	625.9903939	5.7712	14	9	814
HS	P6	102	26001	1.653441689	1060.927357	3.5387	16	10	1113
HS	P6	103	28001	0.946129524	564.6729199	5.8343	22	16	833
HS	P6	104	29001	0.964100099	661.4133906	4.09	37	17	1085
HS	P6	105	31001	0.399953163	331.2778405	4.4473	0	3	779
HS	P6	106	30001	1.411905233	767.2403182	3.2817	21	14	823
HS	P6	107	20001	0.86217362	534.6335903	5.7712	14	9	644
HS	P6	108	23001	1.019396615	339.5803602	4.7487	15	7	666
HS	P6	109	19001	1.14685642	679.656375	3.9555	25	16	882
HS	P6	110	20001	0.974537944	630.6447923	6.3293	49	4	737
HS	P6	111	25001	0.737885582	356.6280551	4.3053	17	9	1177
HS	P6	112	23001	0.919718259	491.2537156	6.3293	0	0	1093
HS	P6	113	18001	1.002573711	745.3810507	5.467	59	11	724
HS	P6	114	29001	0.864925526	434.9856502	3.9115	8	7	1090
HS	P6	115	23001	0.75085549	437.5235211	6.0632	51	19	839
HS	P6	116	31001	0.584988556	341.2668926	1.9031	1	1	919
HS	P6	117	43001	0.703871052	330.121815	1.9638	1	2	1460
HS	P6	118	25001	0.570490491	382.5554576	5.8343	22	16	776
HS	P6	119	19400	1.143587309	543.0699078	4.8499	40	20	707
HS	P6	120	50001	0.775189951	896.4238831	0.301	0	0	1398
HS	P6	121	25001	0.570490491	274.4605855	5.8343	22	16	799
HS	P6	122	35001	1.16085379	1144.287285	3.5497	41	17	848
HS	P6	123	22001	0.737747091	500.8175109	4.9577	5	7	1029
HS	P6	124	24406	1.303198253	873.6764716	5.5461	49	16	831
HS	P6	125	20001	1.16764085	674.1960727	6.1766	9	11	770
HS	P6	126	26001	1.33677723	1170.515644	4.6322	13	2	980
HS	P6	127	24001	0.594572668	291.3333636	4.9995	29	13	1307
HS	P6	128	24001	1.066276447	1038.558608	6.3293	0	0	972
HS	P6	129	19001	1.004657904	519.351307	5.467	59	11	819
HS	P6	130	28001	0.964278082	517.5642343	3.9115	8	7	763
HS	P6	131	22001	0.732525967	484.3359032	6.0632	51	19	671
HS	P6	132	36001	1.031379597	919.1249959	1.9685	0	0	955
HS	P6	133	23001	0.559498228	197.6323721	4.9781	13	30	567
HS	P6	134	32001	1.392960397	1087.252153	4.2627	6	2	1228
HS	P6	135	39001	1.537927104	1681.704076	3.755	0	0	1059
HS	P6	136	34001	1.382623228	763.6004882	4.0325	4	2	949
HS	P6	137	24371	1.728024132	1061.624189	6.1766	9	11	688
HS	P6	138	38214	0.762375377	559.3343457	1.1139	0	0	989
HS	P6	139	25001	0.673061339	357.4230886	5.7712	14	9	719
HS	P6	140	19001	1.088389697	461.6326063	6.1766	9	11	1955
HS	P6	141	33001	1.234082362	593.2137546	2.4871	0	3	956
HS	P6	142	26001	1.52532471	812.5972049	3.6401	3	1	1234
HS	P6	143	27001	1.05064076	788.7547672	5.8343	22	16	834
HS	P6	144	30001	0.988460475	429.6621113	3.9624	22	11	985
HS	P6	145	35001	0.720213819	520.7558113	4.2448	0	0	980
HS	P6	146	28001	0.485569318	298.6659563	3.7955	11	1	831
HS	P6	147	26001	0.56267916	356.2938228	6.0632	51	19	816
HS	P6	148	18001	0.656783407	379.7963138	5.9839	31	17	1834
HS	P6	149	16001	1.316576736	680.7264276	5.4107	18	5	801
HS	P6	150	17001	0.366337156	164.5204991	6.0175	54	13	682
HS	P6	151	19001	1.122603648	554.7415193	2.7853	20	19	1285
HS	P6	152	21001	0.522303568	355.4423037	3.5387	16	10	819
HS	P6	153	23001	1.08274739	687.8574334	4.955	15	3	616
HS	P6	154	33001	0.417259207	307.0871021	3.7705	3	2	878
HS	P6	155	25001	0.538091444	237.8644632	5.0533	24	23	675
HS	P6	156	35001	0.843195364	531.4289868	2.3674	0	0	811
HS	P6	157	34001	0.660065229	642.4895158	3.1219	0	0	928
HS	P6	158	33001	0.709091433	325.6116955	0	0	0	873
HS	P6	159	54032	1.699718245	1145.409664	0	0	0	1299
HS	P6	160	27001	0.583837465	630.1417087	5.0533	24	23	748
HS	P6	161	31001	0.968833096	598.297891	3.8965	6	5	1586
HS	P6	162	23001	0.479560707	187.5911434	5.6976	37	26	832
HS	P6	163	20001	1.046347843	802.5840648	6.1766	9	11	705
HS	P6	164	28001	1.205127631	771.3202073	2.4409	2	0	955
HS	P6	165	29001	1.173128633	617.0041529	4.3658	11	3	1183
HS	P6	166	26001	0.556783481	600.6836943	5.0533	24	23	790
HS	P6	167	21001	1.223079704	753.6362282	2.673	13	8	649
HS	P6	168	27001	0.817267137	334.5421139	2.8426	6	8	1061
HS	P6	169	17001	0.494192172	210.2832184	5.9839	31	17	670
HS	P6	170	27001	1.477652538	944.9701993	5.46	19	18	692
HS	P6	171	27001	0.868708886	894.8526238	6.0632	51	19	664
HS	P6	172	19001	0.945134325	814.9550983	5.467	59	11	651
HS	P6	173	21001	0.924848497	503.7952862	6.1766	9	11	612
HS	P6	174	46001	0.424847176	350.7369781	1.7404	0	0	967
HS	P6	175	24001	0.751492664	445.8813006	5.7712	14	9	513
HS	P6	176	19001	0.67639561	335.845338	6.0175	54	13	523
HS	P6	177	39001	1.183307211	967.2301956	0	0	0	973
HS	P6	178	20001	0.696221443	427.14277	3.8324	8	5	1020
HS	P6	179	17001	0.483554635	263.4537067	6.1766	9	11	571
HS	P6	180	40001	1.413051354	1147.486703	2.4771	1	0	939
HS	P6	181	30001	0.629362024	574.5471264	3.0686	1	0	927
HS	P6	182	30001	0.844708306	707.5153869	4.7622	32	26	564
HS	P6	183	24001	1.186069121	460.9511137	4.9473	46	10	681
HS	P6	184	22001	1.042215549	633.2869997	3.7183	13	4	881
HS	P6	185	23001	1.454821897	864.5791268	5.2677	2	2	1012
HS	P6	186	29001	1.087816368	536.5162386	5.5461	49	16	880
HS	P6	187	32001	0.908783776	639.1797176	1.3222	1	0	1376
HS	P6	188	35652	0	-24.93815576	3.5759	1	0	804
HS	P6	189	31001	0.928990669	388.5170287	0	0	0	900
HS	P6	190	21001	1.259001235	831.9722254	6.1766	9	11	722
HS	P6	191	21001	1.095193968	694.6708587	4.2776	36	17	699
HS	P6	192	23001	0.881389415	640.8222362	5.7712	14	9	568
HS	P6	193	36001	1.169856755	973.4005816	2.1239	0	0	800
HS	P6	194	41279	1.316181645	1273.12022	0	0	0	1450
HS	P6	195	33971	0.735099346	329.2597681	1.5563	1	0	1196
HS	P6	196	25001	0.682195642	477.8675876	4.7622	32	26	577
HS	P6	197	22001	0.87688175	470.8779994	4.7523	37	10	1373
HS	P6	198	12001	0.783367456	297.3537608	5.9839	31	17	663
HS	P6	199	26001	1.099954628	725.6679391	5.46	19	18	621
HS	P6	200	33001	0.843175651	647.9455473	3.7647	1	1	563
HS	P6	201	23001	1.046142702	537.4008046	6.0632	51	19	608
HS	P6	202	23001	0.947021147	369.3361554	5.1376	20	7	815
HS	P6	203	21001	0.751480452	453.1507167	5.6976	37	26	594
HS	P6	204	17001	0.918084612	399.6840184	6.1766	9	11	504
HS	P6	205	38001	1.555601697	749.969049	2.0531	0	0	950
HS	P6	206	19001	0	-26.76154107	5.8571	18	9	564
HS	P6	207	22001	0.702596008	502.6125694	6.3293	49	4	659
HS	P6	208	23001	1.122206416	420.6884869	4.4205	44	8	613
HS	P6	209	20001	0.955507997	605.53439	5.467	59	11	525
HS	P6	210	26001	1.133629232	516.5931134	3.9115	8	7	759
HS	P6	211	25001	0.777395686	331.5791477	6.0632	51	19	528
HS	P6	212	32001	1.377132948	961.1848238	0.6021	0	0	929
HS	P6	213	17001	0.931696788	519.1361542	6.1766	9	11	502
HS	P6	214	32001	0.638504622	434.6675874	4.2936	45	5	906
HS	P6	215	24001	0.44013991	277.365432	5.7712	14	9	610
HS	P6	216	31001	1.36624044	1008.587552	2.5658	1	2	834
HS	P6	217	27001	1.075566171	529.8115152	3.1149	0	0	1220
HS	P6	218	21001	0.811572096	705.573872	5.6976	37	26	580
HS	P6	219	18001	0.737623829	354.5479921	6.0175	54	13	827
HS	P6	220	32001	0.913415649	511.8649253	3.5655	7	6	886
HS	P6	221	22440	0.742236229	580.729669	4.3506	31	14	683
HS	P6	222	25001	1.418096733	1272.561624	4.9394	47	13	460
HS	P6	223	19001	0.804191174	304.5466297	6.0175	54	13	495
HS	P6	224	29001	0.727093268	401.9487433	3.5655	7	6	633
HS	P6	225	49001	0.627565875	452.9802642	2.5988	1	1	1297
HS	P6	226	25001	0.751670501	417.0270678	5.6976	37	26	484
HS	P6	227	19001	0.618381133	370.4568387	6.1766	9	11	655
HS	P6	228	27001	0.994018671	764.55928	3.2036	8	7	1052
HS	P6	229	21001	0.552965739	230.2942871	5.7712	14	9	730
HS	P6	230	74001	1.007434912	957.390795	0	0	0	2038
HS	P6	231	15432	0.725415581	284.447087	5.9839	31	17	622
HS	P6	232	30509	1.043755061	645.6967495	3.4422	13	1	836
HS	P6	233	23726	1.432058937	862.7844379	2.7789	35	0	836
HS	P6	234	30001	1.397023401	863.180973	1.3222	1	0	785
HS	P6	235	20001	0.834483647	271.0657281	5.9839	31	17	985
HS	P6	236	22001	0.591112337	400.2461822	5.6976	37	26	700
HS	P6	237	18001	0.963041383	393.6098248	6.0175	54	13	646
HS	P6	238	33001	0.398446808	274.9903183	2.5922	1	1	729
HS	P6	239	31001	0.545029682	416.6064051	3.8044	6	5	811
HS	P6	240	27695	0.849928639	420.6036935	4.4077	1	0	1171
HS	P6	241	21001	0.92094124	346.8922947	6.0632	51	19	467
HS	P6	242	17721	0.682089429	299.8014152	3.4681	39	22	592
HS	P6	243	24001	0.398957269	263.3428046	5.5499	25	21	477
HS	P6	244	19001	0.833040528	402.5200758	6.0175	54	13	428
HS	P6	245	19001	0.596276214	249.2968296	3.3502	6	5	673
HS	P6	246	25001	2.3067338	1931.606605	5.6095	7	5	576
HS	P6	247	26001	1.739236916	1518.189328	5.6624	24	14	464
HS	P6	248	19001	0.731128826	204.261218	6.0175	54	13	475
HS	P6	249	39001	0.781486865	564.1087717	0.8451	0	0	1034
HS	P6	250	27001	0.915048193	593.1615235	3.129	2	4	938
HS	P6	251	24001	0.647807096	327.382996	5.8343	22	16	509
HS	P6	252	25001	0.399754522	190.351739	5.4275	52	31	637
HS	P6	253	31001	0.422179533	279.2872402	3.2869	16	6	760
HS	P6	254	29001	1.512654788	1045.751546	5.0533	24	23	537
HS	P6	255	20001	1.138291947	503.5760316	6.0175	54	13	891
HS	P6	256	33001	0.752658328	524.1479039	1.6128	0	0	1022
HS	P6	257	27479	1.082839029	900.4272991	5.5461	49	16	869
HS	P6	258	20001	1.28068723	1174.718236	6.1766	9	11	749
HS	P6	259	47001	1.590771794	1303.844022	0.699	0	0	1179
HS	P6	260	21001	0.662345017	266.5098792	5.7712	14	9	558
HS	P6	261	41001	0.447098472	296.0601528	2.9987	1	0	1074
HS	P6	262	32001	1.558345895	1482.26203	3.2276	3	0	676
HS	P6	263	27001	0.725895321	432.9147489	5.8343	22	16	538
HS	P6	264	45001	1.251026268	962.4757451	2.3711	1	1	995
HS	P6	265	16001	1.065078201	305.1423505	4.6088	22	13	1851
HS	P6	266	23001	0.870185613	550.9861227	5.195	32	17	1236
HS	P6	267	25001	1.052212063	477.3647795	2.5453	7	5	1760
HS	P6	268	32001	1.151774535	1044.726848	2.2765	3	3	911
HS	P6	269	21001	0.955536015	424.4926987	3.5599	40	1	590
HS	P6	270	20001	0.886894698	272.7881339	5.215	41	30	521
HS	P6	271	21001	1.261641707	1016.678937	6.1766	9	11	541
HS	P6	272	27001	0.38636866	187.9057796	4.9995	29	13	496
HS	P6	273	22001	0.56338066	321.520699	5.5499	25	21	579
HS	P6	274	27001	0.71476893	694.5886846	3.0885	14	6	772
HS	P6	275	37001	0.95621201	661.1039123	0	0	0	855
HS	P6	276	22001	0.531438009	404.473322	5.7712	14	9	546
HS	P6	277	23001	1.663434802	632.9208637	5.8571	18	9	571
HS	P6	278	22001	0.433694788	204.260479	4.1515	26	16	493
HS	P6	279	28001	1.318487431	824.6624066	3.3617	1	0	1129
HS	P6	280	20001	0.80936433	411.4675697	6.1766	9	11	611
HS	P6	281	30001	1.119642533	763.8559217	3.2605	7	1	821
HS	P6	282	29001	1.294181493	1016.897698	2.9509	1	1	794
HS	P6	283	21001	0.945435668	327.2205049	5.8571	18	9	535
HS	P6	284	24001	1.185393223	1199.349306	4.955	15	3	564
HS	P6	285	24001	0.936491255	584.1938023	5.4973	17	17	456
HS	P6	286	32001	1.247131666	765.2088876	2.29	1	0	636
HS	P6	287	19001	0.483631112	200.9578378	6.0175	54	13	484
HS	P6	288	40001	0.778604203	690.7974891	3.0269	0	0	767
HS	P6	289	20001	1.177579495	552.187424	3.7459	11	3	579
HS	P6	290	18001	0.910707008	641.6379713	5.7712	14	9	440
HS	P6	291	24001	1.432210424	1012.919515	3.5387	16	10	779
HS	P6	292	24001	0.779309038	382.6826543	5.8343	22	16	616
HS	P6	293	26001	1.734967135	1477.794135	0.9542	0	0	759
HS	P6	294	21001	1.047898948	482.4708932	6.1766	9	11	504
HS	P6	295	27001	0.701784221	578.7223057	3.9167	0	1	650
HS	P6	296	14001	0.832875171	261.1227408	5.4107	18	5	488
HS	P6	297	33001	1.06587301	889.3748597	3.2084	4	0	853
HS	P6	298	33001	1.060091376	961.0739282	1.415	1	1	984
HS	P6	299	27001	1.173069693	774.4146855	6.0632	51	19	585
HS	P6	300	20001	1.32400508	657.9314861	6.0175	54	13	508
HS	P6	301	44001	1.463348657	1230.632371	2.4771	1	0	741
HS	P6	302	29001	0.538720011	301.1361058	3.0686	1	0	971
HS	P6	303	26001	0.713622624	446.8225695	5.46	19	18	525
HS	P6	304	32001	0.979142731	542.309098	2.5289	0	1	1003
HS	P6	305	27001	1.430409362	1000.799773	4.1258	3	0	700
HS	P6	306	23001	1.014356709	962.3320903	3.3902	25	10	976
HS	P6	307	37001	1.071957024	923.580559	0	0	0	1006
HS	P6	308	22001	0.602410753	319.4466367	5.7712	14	9	411
HS	P6	309	17001	0.755186662	451.0632461	6.1766	9	11	358
HS	P6	310	32001	0.858144504	727.7792222	3.0697	0	0	630
HS	P6	311	28001	1.130066027	756.5368712	3.5364	16	7	592
HS	P6	312	23001	1.07305992	863.8988076	5.7712	14	9	493
HS	P6	313	29001	0.859008884	498.1915643	2.9106	5	1	649
HS	P6	314	35001	1.269017365	840.7159304	2.9159	1	1	915
HS	P6	315	23001	0.907700243	422.1167211	4.8348	55	6	502
HS	P6	316	20001	1.08478312	824.1639608	6.1766	9	11	559
HS	P6	317	31001	0.660220458	629.5313918	0	0	0	664
HS	P6	318	26506	0.764201908	447.3495635	3.029	1	2	698
HS	P6	319	19001	1.078288945	818.4885046	3.7108	31	3	551
HS	P6	320	27001	0.491282411	208.948982	5.5461	49	16	612
HS	P6	321	20001	0.552100652	281.9471701	6.1766	9	11	459
HS	P6	322	32001	0.540819852	435.3288349	2.7731	0	0	550
HS	P6	323	29001	1.148380958	532.0649018	3.029	1	2	1009
HS	P6	324	23001	0.809602623	426.4358437	5.7712	14	9	546
HS	P6	325	22001	0.837423114	476.1941384	4.5672	47	16	464
HS	P6	326	20001	0.80702954	458.0707492	3.8494	12	6	2287
HS	P6	327	23001	0.960309837	595.7352431	5.0159	32	5	696
HS	P6	328	21001	1.119462361	569.9202784	6.1766	9	11	528
HS	P6	329	31001	1.268538884	876.3067708	3.0686	1	0	811
HS	P6	330	19001	1.062919563	468.0805232	5.215	41	30	552
HS	P6	331	42001	0.947574318	718.543996	1.5911	0	0	1115
HS	P6	332	25001	0.676440846	363.5189266	3.1611	18	3	1145
HS	P6	333	14001	0.625311687	262.515654	5.9839	31	17	482
HS	P6	334	29001	0.580478184	498.7785106	5.46	19	18	606
HS	P6	335	25001	0.453974733	239.1178568	4.7523	37	10	762
HS	P6	336	26001	0.695107582	440.8012718	6.0632	51	19	507
HS	P6	337	22001	0.303390983	150.5438075	5.467	59	11	446
HS	P6	338	24001	0.733861041	264.4615243	4.9781	13	30	540
HS	P6	339	51001	0.863933548	845.2473728	2.8609	0	0	1202
HS	P6	340	38001	1.022098926	692.356779	2.1038	0	0	1657
HS	P6	341	21001	0.707178373	325.2472761	5.0159	32	5	471
HS	P6	342	25001	0.632647764	273.6296773	6.1766	9	11	477
HS	P6	343	30001	1.334576722	596.7028475	4.2526	15	15	521
HS	P6	344	40001	0.924423148	718.9674081	2.5211	1	0	1084
HS	P6	345	45542	1.04494616	876.2383362	0.8451	0	0	1129
HS	P6	346	29001	1.282634578	705.9948139	3.2806	1	2	1229
HS	P6	347	20001	0.580978855	379.439691	5.7712	14	9	466
HS	P6	348	25001	1.222252388	987.5275088	4.8539	9	13	586
HS	P6	349	28001	1.216957737	666.424483	4.9995	29	13	847
HS	P6	350	26001	0.720008297	412.3170978	5.46	19	18	501
HS	P6	351	35001	0.691755667	308.5341694	1.3802	0	0	1048
HS	P6	352	19001	0.616121623	346.0278802	5.6976	37	26	518
HS	P6	353	24001	1.182210939	583.5572783	3.7108	31	3	1154
HS	P6	354	18001	0.945129266	621.3894828	6.1766	9	11	583
HS	P6	355	36001	0.417044219	389.0057196	1.6812	2	1	815
HS	P6	356	38001	1.59738255	1238.015322	0.301	0	0	573
HS	P6	357	26742	0.94414981	602.7745262	5.8343	22	16	738
HS	P6	358	43001	0.355152861	221.2067918	0.8451	0	0	1047
HS	P6	359	23001	0.992555075	941.9554978	5.0545	0	0	771
HS	P6	360	26001	1.083382039	587.5875864	4.9318	41	29	976
HS	P6	361	20001	0.373572232	193.4050431	6.0175	54	13	838
HS	P6	362	28001	1.026392474	818.3244465	4.1542	24	15	1408
HS	P6	363	24001	0.91751325	548.4583628	5.6976	37	26	629
HS	P6	364	22001	0.70236303	343.1302309	3.9424	20	13	355
HS	P6	365	38001	1.115236709	933.9368286	1.5563	1	1	1017
HS	P6	366	26001	0.992913994	739.9610713	1.8573	4	4	800
HS	P6	367	19001	1.20710835	830.9012347	6.0175	54	13	795
HS	P6	368	30001	0.365445778	278.3017763	2.2405	60	7	874
HS	P6	369	23001	1.022387872	769.9764158	5.7712	14	9	417
HS	P6	370	26001	0.69479224	403.6693987	2.8722	3	3	980
HS	P6	371	20001	1.109773058	675.2892696	5.5461	49	16	429
HS	P6	372	29001	1.404634765	794.2693521	5.3207	33	7	566
HS	P6	373	31001	0.612166133	619.2655252	3.2526	6	4	733
HS	P6	374	21001	0.922983206	348.4470739	5.215	41	30	645
HS	P6	375	21001	1.243578626	611.1212421	6.1766	9	11	502
HS	P6	376	29001	1.079046495	622.0007457	4.9995	29	13	808
HS	P6	377	24001	1.082192985	509.3591921	5.8571	18	9	510
HS	P6	378	29001	0.506174821	324.5561916	5.3207	33	7	500
HS	P6	379	22001	0.575587905	250.9569509	4.9318	41	29	524
HS	P6	380	33001	1.459095963	863.0802727	1.1461	0	0	804
HS	P6	381	34501	1.494400035	1201.860033	1.5563	1	1	777
HS	P6	382	32001	1.085457055	557.5361989	2.9455	1	1	1684
HS	P6	383	28001	0.909665879	966.4330661	1.6435	5	1	697
HS	P6	384	26001	0.702798516	556.1455628	3.7471	1	1	706
HS	P6	385	26001	1.159947789	626.8239011	2.9948	1	1	800
HS	P6	386	21001	1.052388114	697.9742928	6.0632	51	19	392
HS	P6	387	30001	0.597529526	445.2352768	2.6821	12	9	671
HS	P6	388	28001	0.474800349	327.6186042	4.4473	0	3	583
HS	P6	389	20001	0.733285	266.7330485	3.9555	25	16	569
HS	P6	390	23001	0.670585221	229.9738915	5.6976	37	26	370
HS	P6	391	26001	0.966537121	593.3425099	6.1766	9	11	361
HS	P6	392	27001	0.989858348	477.1819029	4.3658	11	3	598
HS	P6	393	36001	1.069810701	827.2914427	0	0	0	470
HS	P6	394	27327	0.72031454	386.616031	3.2806	1	2	1152
HS	P6	395	28822	1.433293176	980.0171224	3.1892	6	1	920
HS	P6	396	33001	0.968343705	788.5084621	3.2198	2	4	599
HS	P6	397	21001	0.72062554	246.2683605	5.6976	37	26	525
HS	P6	398	33001	0.827607425	546.1227554	1.9085	0	1	1822
HS	P6	399	21001	0.72062554	289.9386303	5.6976	37	26	638
HS	P6	400	53001	0.67723991	377.776869	0	0	0	1112
HS	P6	401	20001	0.66517462	279.5787571	5.0159	32	5	617
HS	P6	402	28001	0.531338423	315.0331065	3.4607	12	7	927
HS	P6	403	30001	1.681281342	1034.94167	3.2817	21	14	721
HS	P6	404	23001	1.053656968	577.9705136	5.8343	22	16	356
HS	P6	405	30001	1.847914669	1187.560269	0	0	0	664
HS	P6	406	25001	1.308766305	930.8180445	0	0	0	753
HS	P6	407	17001	0.501745015	196.6810758	3.1644	45	35	304
HS	P6	408	25001	1.162811247	529.2717688	4.8808	25	11	563
HS	P6	409	20001	0.80480467	506.2315732	5.6976	37	26	499
HS	P6	410	18001	0.854907562	503.5261583	6.1766	9	11	492
HS	P6	411	34001	0.718335147	644.4576625	4.017	1	2	819
HS	P6	412	29001	0.986445369	873.2284754	4.2912	0	0	948
HS	P6	413	14001	0.972774341	365.2455623	5.4107	18	5	594
HS	P6	414	17001	0.832328669	343.7595227	6.0175	54	13	694
HS	P6	415	51001	0.418111246	504.8525385	0	0	0	1647
HS	P6	416	17001	0.949666263	496.3379604	3.9555	25	16	894
HS	P6	417	27001	0.813209667	415.7053106	5.8343	22	16	604
HS	P6	418	18001	0.620809151	300.7812269	6.0175	54	13	524
HS	P6	419	30001	1.016127164	677.4533224	1.0414	0	0	1808
HS	P6	420	25001	1.053583198	642.2014761	3.2817	21	14	627
HS	P6	421	29001	1.031162146	825.0532998	4.4085	0	2	802
HS	P6	422	22001	1.001152932	549.565737	6.0632	51	19	665
HS	P6	423	22001	1.059756697	504.6196403	5.4651	51	8	758
HS	P6	424	24001	1.335164813	668.134981	5.1928	36	25	418
HS	P6	425	27001	0.874571041	532.2636974	4.537	20	17	536
HS	P6	426	19001	0.8430238	505.6849171	5.9839	31	17	615
HS	P6	427	20001	0.972083962	469.8525071	4.955	15	3	564
HS	P6	428	24001	0.808881698	599.2716981	4.9843	35	20	689
HS	P6	429	23001	0.3950654	275.973675	6.0632	51	19	628
HS	P6	430	30001	0.45664628	308.728567	2.6821	12	9	624
HS	P6	431	27001	0.939492988	1044.321531	4.821	49	24	485
HS	P6	432	24001	0.98652322	549.2908685	4.5761	3	12	643
HS	P6	433	19001	0.724313601	269.4322924	6.0175	54	13	571
HS	P6	434	54001	0.439818637	504.2793055	0	0	0	1193
HS	P6	435	24001	1.311258074	656.648785	3.5387	16	10	681
HS	P6	436	24001	0.371408986	163.0891271	5.3354	51	14	691
HS	P6	437	22440	0.442895087	320.9188143	5.5905	57	17	463
HS	P6	438	34001	0.984975518	812.6354124	3.9808	2	6	849
HS	P6	439	23001	0.531604494	325.955574	5.4107	18	5	620
HS	P6	440	22001	0.797107665	592.0012202	5.195	32	17	661
HS	P6	441	23001	1.008327324	495.1390321	5.8571	18	9	506
HS	P6	442	27001	1.256088853	696.7329657	5.46	19	18	424
HS	P6	443	20041	1.49276022	1040.465798	3.6506	11	5	1712
HS	P6	444	31001	0.753229759	509.3656891	4.5749	9	4	1131
HS	P6	445	30001	0.680515537	328.3422632	3.5467	5	1	637
HS	P6	446	20001	1.370170965	539.9258708	6.1766	9	11	524
HS	P6	447	33001	0.519026819	371.0392974	1.0414	0	0	790
HS	P6	448	24818	0.672507262	338.4163125	6.0632	51	19	514
HS	P6	449	27001	0.884855707	554.9239413	4.5545	31	10	423
HS	P6	450	18001	1.040266043	510.5281125	6.0175	54	13	364
HS	P6	451	24001	0.793200641	244.6762757	3.0641	4	2	420
HS	P6	452	27001	1.449963112	698.599348	2.6893	32	18	713
HS	P6	453	24001	0.491272898	261.1710903	5.5905	57	17	342
HS	P6	454	25001	0.70890459	339.7305695	5.8343	22	16	460
HS	P6	455	24001	1.624209939	967.1889606	0	0	0	631
HS	P6	456	29001	0.613433851	397.5958281	2.8426	9	8	514
HS	P6	457	21001	0.785188385	450.5707606	4.4476	10	3	440
HS	P6	458	17001	0.603575615	246.7738477	6.1766	9	11	408
HS	P6	459	17001	0.934312467	361.1351831	3.9555	25	16	476
HS	P6	460	42001	1.013937306	600.0866007	0	0	0	473
HS	P6	461	20001	0.959774231	619.447899	5.9839	31	17	2778
HS	P6	462	23001	1.473738635	767.9841626	4.2419	21	12	747
HS	P6	463	21001	0.679083105	329.5026523	4.9577	5	7	723
HS	P6	464	31001	0.447222562	297.2435132	0	0	0	1374
HS	P6	465	23001	0.720156306	339.5659333	4.1438	2	1	2507
HS	P6	466	29001	1.359172324	799.3484161	3.2817	21	14	666
HS	P6	467	21001	1.451373954	668.8281714	4.9318	41	29	590
HS	P6	468	33001	1.17761958	1059.837035	4.524	1	0	627
HS	P6	469	31001	1.138998776	642.8825136	4.4085	0	2	791
HS	P6	470	23001	0.96077627	620.5559215	6.0632	51	19	452
HS	P6	471	37001	1.126114628	1209.679387	0.699	0	0	715
HS	P6	472	21001	1.277060863	762.5567405	3.5387	16	10	463
HS	P6	473	25001	0.551190615	229.6263658	4.8613	53	27	486
HS	P6	474	21001	1.10416727	464.4905785	5.0106	44	18	340
HS	P6	475	24001	0.727192322	641.465074	5.6976	37	26	406
HS	P6	476	65001	0.482243686	685.4657114	0	0	0	1335
HS	P6	477	18001	0.954141443	408.7261553	6.1766	9	11	523
HS	P6	478	29001	0.596384917	430.8121881	3.3416	1	1	703
HS	P6	479	30001	1.083031262	483.6898097	3.2806	1	2	506
HS	P6	480	15001	0.68750807	249.5544659	5.8571	18	9	411
HS	P6	481	35001	1.166694193	1238.17054	3.0959	0	0	678
HS	P6	482	28001	0.73361224	504.2900957	3.3867	1	1	695
HS	P6	483	24001	0.904953658	797.5599122	1.6435	5	1	674
HS	P6	484	20001	1.217284371	632.3173441	6.0175	54	13	629
HS	P6	485	38001	1.091570549	656.3558651	1.2304	0	0	928
HS	P6	486	23001	1.054291124	418.4225382	5.8571	18	9	455
HS	P6	487	21001	1.419403443	1082.614448	4.955	15	3	359
HS	P6	488	31001	1.025097074	918.6478481	1.3802	3	2	300
HS	P6	489	36001	1.276038562	869.2478687	2.6803	1	1	860
HS	P6	490	24001	0.862997229	520.1374567	5.8343	22	16	658
HS	P6	491	22001	1.287656562	592.3087734	2.6375	18	17	888
HS	P6	492	22001	1.068329634	709.9729197	4.9577	5	7	692
HS	P6	493	25001	0.970187826	526.4232455	5.5461	49	16	615
HS	P6	494	34001	1.540050809	1533.74216	1.9191	1	0	947
HS	P6	495	30001	1.455769379	741.0974009	4.0124	0	0	601
HS	P6	496	18001	1.000873077	513.7834932	6.0175	54	13	524
HS	P6	497	31001	1.391570007	1440.726229	1.8062	0	0	797
HS	P6	498	27001	1.00676924	601.7217947	1.4771	1	0	1142
HS	P6	499	26001	0.880109368	666.4226889	5.46	19	18	545
HS	P6	500	34001	0.891482175	617.3583426	4.2159	0	0	738
HS	P6	501	46664	1.522726618	736.7614185	2.2122	3	2	1000
HS	P6	502	32084	0.784498615	324.7307668	5.0533	24	23	735
HS	P6	503	20001	1.160842638	514.9825562	4.1251	28	20	651
HS	P6	504	23001	1.027529701	798.3460453	5.7712	14	9	613
HS	P6	505	20001	0.658597481	252.7559395	4.9781	13	30	558
HS	P6	506	21001	0.532150339	312.724548	2.9948	1	1	667
HS	P6	507	26001	0.909447792	626.8012831	6.0632	51	19	482
HS	P6	508	29001	0.647975161	571.39423	2.6911	3	1	641
HS	P6	509	17001	0.368664074	185.0437516	6.1766	9	11	435
HS	P6	510	35001	0.950017764	776.4936341	1.3424	0	0	630
HS	P6	511	44597	0.621947137	597.5147948	1.8573	0	0	919
HS	P6	512	26001	0.957935554	754.9590828	5.5461	49	16	610
HS	P6	513	20001	0.779084049	407.6069794	6.0175	54	13	613
HS	P6	514	34001	1.080493981	735.3945842	3.5655	7	6	770
HS	P6	515	37001	0.483976699	295.2621637	1.7482	0	1	1134
HS	P6	516	46001	0.469396043	275.0330501	5.8343	22	16	1084
HS	P6	517	38001	1.343929914	1104.237057	2.4771	1	0	543
HS	P6	518	40001	0.820302107	754.4678824	2.4409	2	0	1177
HS	P6	519	23001	0.586659812	317.4446064	3.0686	1	0	1595
HS	P6	520	19001	0.994939309	495.7354996	6.1766	9	11	400
HS	P6	521	31001	1.254740701	695.8564684	4.2627	6	2	585
HS	P6	522	26001	0.749117515	463.6207985	5.46	19	18	378
HS	P6	523	24001	1.109625111	551.7930172	5.8571	18	9	454
HS	P6	524	21001	0.677312454	333.1229737	5.6976	37	26	560
HS	P6	525	24001	1.046709682	535.8753477	6.1766	9	11	596
HS	P6	526	31001	1.095448683	980.4784058	3.7226	2	2	658
HS	P6	527	24001	0.915278526	568.9934378	4.2453	6	3	417
HS	P6	528	21001	1.135766931	803.9987926	5.4204	32	14	356
HS	P6	529	22001	1.172354084	782.1243476	3.5387	16	10	530
HS	P6	530	21001	1.628686447	836.3282131	4.9284	29	9	443
HS	P6	531	37001	0.455683954	349.1185752	1	0	0	867
HS	P6	532	21001	0.942831442	478.1751696	6.3293	0	0	423
HS	P6	533	17001	0.766863132	378.9376818	5.467	59	11	404
HS	P6	534	25001	0.849037818	447.1933313	3.9115	8	7	458
HS	P6	535	25382	1.088790845	371.2846228	6.0632	51	19	465
HS	P6	536	21001	0.766948731	313.499459	3.2106	35	29	559
HS	P6	537	17001	0.969515548	561.2385045	6.1766	9	11	376
HS	P6	538	40001	1.232593451	1068.806248	1.5441	2	1	736
HS	P6	539	29554	1.373033061	644.4183724	3.238	0	1	742
HS	P6	540	18001	0.482411071	206.0221259	4.9577	5	7	2155
HS	P6	541	26001	0.653884484	418.9770284	5.1153	60	25	741
HS	P6	542	23001	0.529620526	387.3305982	4.3863	28	0	577
HS	P6	543	22001	1.653505651	928.6719088	3.5387	16	10	539
HS	P6	544	15001	0.491925359	193.5798049	5.2269	28	21	449
HS	P6	545	33001	0.487346884	463.7333692	1.5911	5	1	867
HS	P6	546	20892	0.568272542	238.2645725	6.1766	9	11	545
HS	P6	547	27001	1.231722847	1207.329883	4.2526	15	15	1139
HS	P6	548	23001	0.85651778	745.6783499	5.8343	22	16	585
HS	P6	549	30001	1.370935128	994.1299727	4.244	16	7	681
HS	P6	550	21001	NaN	NaN	5.8571	18	9	593
HS	P6	551	24001	1.285475554	879.8774077	3.1163	5	3	959
HS	P6	552	24001	1.018254213	563.6808164	6.0632	51	19	651
HS	P6	553	24001	0.694963398	443.2454699	4.775	7	10	671
HS	P6	554	23001	0.485376536	254.0458135	4.6074	15	9	448
HS	P6	555	28001	0.634651179	483.0813509	3.3923	13	1	691
HS	P6	556	29001	1.372318356	746.0236796	3.0641	1	1	1475
HS	P6	557	22001	0.798069138	481.3483326	6.0632	51	19	534
HS	P6	558	28001	1.505493124	1292.727239	3.0686	1	0	621
HS	P6	559	31001	1.033518536	623.6446098	1.699	1	2	2061
HS	P6	560	17001	0.991755851	398.9924057	5.3527	39	25	1076
HS	P6	561	24001	0.672106765	638.8371273	3.5387	16	10	592
HS	P6	562	29001	0.49056563	273.2048906	4.6045	20	7	571
HS	P6	563	25001	1.301629145	893.459444	3.5275	4	10	464
HS	P6	564	28001	0.58192306	274.6324982	3.1242	1	1	588
HS	P6	565	22001	0.318463708	147.8850632	5.5499	25	21	398
HS	P6	566	23001	1.178302988	742.2361275	3.722	10	6	1143
HS	P6	567	27001	0.519472308	362.0735092	3.2817	21	14	404
HS	P6	568	27001	0.627678839	456.0479896	5.8343	22	16	573
HS	P6	569	24001	1.367734751	925.1436757	5.0349	30	15	391
HS	P6	570	34001	1.34591021	1093.848467	3.2276	3	0	467
HS	P6	571	29001	1.616744913	930.8841235	3.584	2	1	637
HS	P6	572	34001	0.526335689	498.1804005	0	0	0	727
HS	P6	573	21001	0.600980235	247.4085187	0.6021	0	0	538
HS	P6	574	28001	1.214298419	961.9432651	2.8102	3	1	405
HS	P6	575	22001	1.368993818	818.1134874	4.5239	32	2	532
HS	P6	576	93117	0.400711792	651.5093335	0	0	0	2161
HS	P6	577	29001	0.454927709	275.7921287	4.2627	6	2	782
HS	P6	578	26001	0.947340136	711.5215282	3.5467	5	1	644
HS	P6	579	33001	1.004945906	1030.157121	2.8426	6	8	787
HS	P6	580	24001	0.339810773	162.7649798	5.017	5	4	667
HS	P6	581	19001	1.056950774	542.5045726	6.1766	9	11	574
HS	P6	582	27001	1.144299931	699.8786203	4.3658	11	3	1033
HS	P6	583	27001	1.228765019	586.1494474	3.0846	37	16	911
HS	P6	584	21001	0.801738982	271.5007649	2.673	13	8	1463
HS	P6	585	21001	0.528171594	287.6563445	4.8348	55	6	587
HS	P6	586	46001	0.622450106	432.03866	0	0	0	994
HS	P6	587	17001	1.055824841	491.9173834	5.9839	31	17	479
HS	P6	588	29001	0.951067615	440.695971	3.4422	13	1	591
HS	P6	589	22001	0.631748351	280.6341673	6.0632	51	19	514
HS	P6	590	29001	1.407708031	1208.991252	3.2817	21	14	771
HS	P6	591	19001	1.072410721	346.9472972	5.3095	39	21	490
HS	P6	592	17001	0.860054411	397.4379677	6.1766	9	11	433
HS	P6	593	30001	0.938545261	643.2394838	4.9995	29	13	568
HS	P6	594	22001	0.919123898	382.0989663	4.4205	44	8	453
HS	P6	595	19001	0.69626616	534.9272965	5.467	59	11	429
HS	P6	596	25001	0.73280498	227.2962163	2.3304	25	13	1038
HS	P6	597	21001	1.256222692	558.441072	6.0632	51	19	474
HS	P6	598	22001	0.847865126	488.8498872	5.2046	31	22	450
HS	P6	599	20001	0.634141325	178.5248125	5.0106	44	18	1092
HS	P6	600	22001	0.897486965	413.0604685	6.0632	51	19	509
HS	P6	601	22001	1.349558638	853.5052577	3.5387	16	10	2587
HS	P6	602	14001	1.166296036	488.2117213	5.4107	18	5	490
HS	P6	603	19001	0.845136672	333.8469303	5.8571	18	9	559
HS	P6	604	38001	0.987751571	1113.486737	0	0	0	977
HS	P6	605	24001	1.766229939	1867.647412	4.0895	3	3	647
HS	P6	606	21001	0.581733749	464.3326227	5.6976	37	26	419
HS	P6	607	26001	0.894952103	461.9279826	4.393	20	18	365
HS	P6	608	22001	0.953669886	574.1060563	5.5905	57	17	465
HS	P6	609	36001	1.443047273	1838.643268	2.3444	1	1	703
HS	P6	610	20001	1.214451795	590.3154991	6.1766	9	11	514
HS	P6	611	40001	0.592329461	578.5646969	3.0806	1	0	697
HS	P6	612	23001	1.462006155	1406.219121	5.7712	14	9	522
HS	P6	613	29001	1.129806068	608.9794756	2.4757	0	0	786
HS	P6	614	22001	1.305981615	862.600247	5.0349	30	15	442
HS	P6	615	28001	1.370141152	1222.93658	0	1	2	789
HS	P6	616	27001	1.35615514	942.8433717	1.9243	21	14	567
HS	P6	617	28001	1.126937956	1171.681572	5.8343	22	16	600
HS	P6	618	21001	0.723356476	427.6775339	6.0175	54	13	781
HS	P6	619	25001	1.202397771	792.8344306	4.3658	11	3	697
HS	P6	620	24001	1.403632581	1074.926975	3.2014	13	6	537
HS	P6	621	20001	0.734604064	363.0673554	5.6976	37	26	446
HS	P6	622	18001	0.955780551	412.6124536	3.9555	25	16	646
HS	P6	623	33001	0.760166797	302.8614167	2.0792	2	0	1166
HS	P6	624	28001	0.676356296	273.668836	6.0632	51	19	419
HS	P6	625	26001	0.387439905	215.7755153	4.6272	24	16	572
HS	P6	626	24001	1.170503878	487.3686875	5.2948	24	19	836
HS	P6	627	17001	0	-34.70900016	5.7007	24	7	621
HS	P6	628	19001	0.921688741	515.2022075	6.1766	9	11	482
HS	P6	629	30001	1.271507273	901.5322141	3.7404	19	13	944
HS	P6	630	19001	0.487318484	225.2434198	5.7712	14	9	858
HS	P6	631	21001	1.10974694	498.1222755	6.1766	9	11	532
HS	P6	632	21001	1.266390988	744.4148239	3.5577	28	20	564
HS	P6	633	22001	0.538957799	314.4060093	5.6976	37	26	522
HS	P6	634	22001	0.59272097	491.0737978	2.945	42	21	520
HS	P6	635	51001	0.63843161	473.1170819	0.699	0	0	851
HS	P6	636	27069	0.990253344	740.7973673	3.7901	13	7	1020
HS	P6	637	19001	0.719393994	234.7314799	5.3095	39	21	659
HS	P6	638	29001	1.347581491	914.7947706	2.4757	0	0	389
HS	P6	639	25001	0.684725998	472.5530996	4.5524	18	10	838
HS	P6	640	28001	1.693463799	1016.808229	3.2817	21	14	854
HS	P6	641	25001	1.037814949	515.7238071	5.8571	18	9	469
HS	P6	642	22825	1.451161075	543.967174	5.215	41	30	459
HS	P6	643	22001	1.150698165	749.074202	6.1766	9	11	326
HS	P6	644	25001	0.996860086	507.8082107	2.9395	1	1	375
HS	P6	645	27001	0.446946066	239.2614726	2.6893	32	18	428
HS	P6	646	38001	0.39930746	278.8455267	0.4771	0	0	367
HS	P6	647	24157	0.623295416	415.3073077	4.5239	32	2	2146
HS	P6	648	36001	1.163418273	878.7896669	3.6097	2	1	726
HS	P6	649	33001	0.8502852	622.0467569	2.9671	2	1	707
HS	P6	650	30001	0.572201459	325.7765554	3.7266	6	6	664
HS	P6	651	30001	0.90149469	678.7272903	3.7886	5	3	634
HS	P6	652	35001	0.718748442	596.8837774	1.7404	1	1	791
HS	P6	653	25001	0.605223679	504.3125433	5.46	19	18	447
HS	P6	654	29001	0.78628	803.3518986	5.0346	11	5	515
HS	P6	655	24001	0.792834553	583.6689373	6.0632	51	19	531
HS	P6	656	20001	0.851761305	468.3738391	4.9843	35	20	600
HS	P6	657	27001	0.799191013	294.0018544	5.2677	2	2	651
HS	P6	658	20001	0.880188851	384.7936091	6.0175	54	13	459
HS	P6	659	36001	1.028413909	727.582743	3.5484	1	1	608
HS	P6	660	30001	1.064780572	833.8398947	4.4625	14	13	1005
HS	P6	661	31001	1.387471806	981.8864977	3.2817	21	14	774
HS	P6	662	19001	0.587879933	338.4353325	5.0545	0	0	418
HS	P6	663	24001	0.511813369	317.779353	4.8348	55	6	512
HS	P6	664	28001	0.623849568	471.8040404	5.2131	28	21	700
HS	P6	665	22001	0.462429741	236.6154911	3.6859	0	4	460
HS	P6	666	19001	1.003273955	661.5637982	6.1766	9	11	336
HS	P6	667	28001	0.857318632	442.2244017	4.2262	1	1	584
HS	P6	668	25001	0.577042078	408.6561363	4.9449	34	9	553
HS	P6	669	25001	1.002029362	665.2891986	4.6152	14	2	699
HS	P6	670	31001	0.922294157	400.7292599	1.7782	3	2	679
HS	P6	671	23001	1.141283746	496.0057455	5.8571	18	9	389
HS	P6	672	26001	0.354575815	294.4062037	5.5905	57	17	444
HS	P6	673	24001	0.887177811	557.8768444	4.6152	14	2	487
HS	P6	674	23001	0.6519908	243.4633807	1.6435	5	1	476
HS	P6	675	23001	1.006395467	670.6401788	4.9197	16	2	494
HS	P6	676	21001	0.744515735	508.9866586	5.4954	52	17	395
HS	P6	677	13001	0.61922229	374.642049	5.9839	31	17	416
HS	P6	678	21001	0.742709184	543.1886248	5.6976	37	26	497
HS	P6	679	31001	1.2183651	639.8671686	4.0076	38	14	992
HS	P6	680	26001	0.898012198	394.4370437	4.4473	0	3	808
HS	P6	681	32001	1.266239786	811.7277759	1.3617	0	0	963
HS	P6	682	26001	0.467619472	254.7442152	2.0792	0	1	664
HS	P6	683	28001	1.396882544	904.6731343	2.7024	7	5	813
HS	P6	684	26001	0.552698271	441.6508847	3.9301	17	13	433
HS	P6	685	25001	0.935884687	703.0505075	5.7712	14	9	391
HS	P6	686	24001	1.922393078	1179.520654	3.5387	16	10	756
HS	P6	687	21001	1.040600601	687.1366112	4.955	15	3	400
HS	P6	688	26001	1.126261301	658.1886719	3.8733	23	14	594
HS	P6	689	18001	0.615188343	261.1008194	5.2722	16	10	416
HS	P6	690	20001	1.054148869	388.4693807	5.215	41	30	391
HS	P6	691	43001	0.473908553	320.8163454	2.1239	0	1	868
HS	P6	692	27001	0.938484353	1279.384849	1.6435	5	1	591
HS	P6	693	32001	0.353039762	176.1544014	2.0792	2	0	764
HS	P6	694	30001	1.114178786	801.5969675	2.0969	7	2	1092
HS	P6	695	19001	0.662240804	549.3598222	5.5905	57	17	403
HS	P6	696	31001	1.3460238	592.1294125	3.1252	2	0	577
HS	P6	697	19001	1.002741092	641.1124712	6.1766	9	11	421
HS	P6	698	32001	1.30560773	902.8077103	3.0686	1	0	658
HS	P6	699	19001	0.414993672	319.421672	6.0175	54	13	581
HS	P6	700	19001	0.747292132	419.5338546	4.1249	33	19	1106
HS	P6	701	23001	0.919512262	669.638925	6.3293	49	4	411
HS	P6	702	17001	0.694849716	306.3032414	5.0913	31	26	429
HS	P6	703	23001	1.209367654	664.8474459	4.9369	21	11	354
HS	P6	704	25001	1.390182566	877.9396244	3.1749	10	5	437
HS	P6	705	22001	1.186573899	713.847568	5.4204	32	14	342
HS	P6	706	24001	1.134625238	1120.573059	5.5168	16	9	463
HS	P6	707	23001	0.956071625	489.3717105	3.5387	16	10	578
HS	P6	708	19001	0.662240804	463.7297855	5.5905	57	17	481
HS	P6	709	20001	0.538756287	383.3990448	4.7523	37	10	713
HS	P6	710	25001	0.990905204	920.6594869	5.8343	22	16	342
HS	P6	711	27001	1.301176312	723.7398791	3.1402	40	0	579
HS	P6	712	29001	0.552852675	308.3665449	2.6821	12	9	654
HS	P6	713	22001	0.805573677	438.569127	4.9577	5	7	498
HS	P6	714	27001	1.234216283	818.1790376	5.5461	49	16	551
HS	P6	715	20001	0.652224034	418.1242823	6.3293	49	4	2514
HS	P6	716	26001	0.886032646	529.4751133	6.3293	0	0	441
HS	P6	717	25001	0.610935102	227.3098342	4.1323	13	9	468
HS	P6	718	19001	0.768062017	413.4341805	5.2722	16	10	443
HS	P6	719	17001	0.630947333	386.6035365	5.4107	18	5	428
HS	P6	720	20001	0.447089963	253.0705531	6.0175	54	13	445
HS	P6	721	27001	1.227300121	727.3942639	2.4409	2	0	589
HS	P6	722	31001	0.677571018	395.0948586	3.426	12	6	600
HS	P6	723	23001	0.731920005	516.2664953	5.7712	14	9	318
HS	P6	724	29001	0.488163356	271.3237159	4.4473	0	3	317
HS	P6	725	30001	0.489746233	396.6478895	2.5502	1	1	620
HS	P6	726	20001	0.629513939	260.1955867	5.6976	37	26	449
HS	P6	727	24001	0.973922636	675.3449034	5.5168	16	9	353
HS	P6	728	34001	0.908708792	642.9343808	2.9671	2	1	1154
HS	P6	729	24001	0.808965464	458.9753482	5.8343	22	16	579
HS	P6	730	23001	0.667218149	418.2555231	1.6435	5	1	600
HS	P6	731	19001	0.835333765	601.7059593	5.0347	55	21	413
HS	P6	732	24001	0.807625004	405.6453542	4.1323	13	9	406
HS	P6	733	19001	0.600224217	231.1138496	5.2722	16	10	386
HS	P6	734	14001	0.556475954	231.1053861	5.4107	18	5	613
HS	P6	735	33001	0.436668445	205.8894049	3.2084	4	0	671
HS	P6	736	21001	0.784618607	461.8738042	6.0632	51	19	356
HS	P6	737	25001	0.930668334	456.0186114	5.195	32	17	406
HS	P6	738	19001	0.775402706	537.2644769	5.7712	14	9	391
HS	P6	739	18001	0.835383175	342.7951175	6.1766	9	11	358
HS	P6	740	27001	1.186808651	774.7748991	4.6219	22	3	1016
HS	P6	741	40001	1.453487469	948.2445586	1.2304	0	0	1069
HS	P6	742	33001	0.622426492	447.7358207	1.2553	0	0	911
HS	P6	743	22001	0.92161712	787.6844212	5.7712	14	9	405
HS	P6	744	24001	0.454993708	354.3263611	3.1163	5	3	544
HS	P6	745	26001	1.555327667	836.0307467	4.3928	11	9	487
HS	P6	746	20001	0.638963012	417.0162835	5.6976	37	26	380
HS	P6	747	19001	0.860295686	392.5289182	6.1766	9	11	367
HS	P6	748	16001	0.734166898	276.5363286	4.3658	11	3	1174
HS	P6	749	22001	1.150233365	732.7120902	0.6021	0	0	614
HS	P6	750	16001	0.813368607	266.4314786	4.6258	18	21	583
HS	P6	751	30001	0.892047708	692.1939119	1.6435	5	1	553
HS	P6	752	22001	0.601953754	401.2360498	2.4548	14	12	569
HS	P6	753	24001	0.938095318	725.6247857	5.5461	49	16	531
HS	P6	754	30001	0.611838468	320.2642118	3.0686	1	0	837
HS	P6	755	23001	0.593708702	566.6958392	3.5387	16	10	709
HS	P6	756	23001	0.630997137	451.9528478	5.6095	7	5	533
HS	P6	757	16001	1.000076121	308.9667223	4.8613	53	27	2183
HS	P6	758	24001	0.956389086	859.7232414	6.3293	49	4	527
HS	P6	759	22001	0.857317013	426.2769893	5.4973	17	17	496
HS	P6	760	34001	0.767945711	483.8323439	3.1495	1	1	845
HS	P6	761	30001	0.6741549	420.7778976	5.7712	14	9	717
HS	P6	762	30001	0.930736729	807.8277152	4.4625	14	13	643
HS	P6	763	22001	0.979570325	603.2476405	5.7712	14	9	469
HS	P6	764	31001	1.052914596	864.9179304	3.8037	2	2	601
HS	P6	765	34001	1.407095133	939.6507393	3.1149	0	0	627
HS	P6	766	23001	0.749496897	463.0218922	5.8343	22	16	526
HS	P6	767	35001	1.089403168	813.5607325	4.1561	1	1	804
HS	P6	768	21001	0.59154642	325.3304379	6.1766	9	11	562
HS	P6	769	51001	0.380597523	330.0880579	0	0	0	570
HS	P6	770	30001	1.492136574	1095.797503	3.1149	0	0	878
HS	P6	771	24001	0.670571552	397.7760295	5.6624	24	14	772
HS	P6	772	30001	0.942696348	812.1113089	2.7917	2	2	916
HS	P6	773	19001	0.770250469	299.8393147	5.6976	37	26	498
HS	P6	774	21001	1.371242461	617.376139	3.5387	16	10	1193
HS	P6	775	17001	0.763261359	318.2971686	5.7007	24	7	581
HS	P6	776	21001	1.183656394	626.9779135	5.2567	17	7	525
HS	P6	777	21001	0.970977184	703.0548387	6.3293	49	4	476
HS	P6	778	21001	1.055657042	515.5543824	4.9197	16	2	454
HS	P6	779	31001	0.325108298	227.0361849	3.3351	30	18	922
HS	P6	780	26001	1.142447893	1181.090916	5.4204	32	14	483
HS	P6	781	18001	0.85207589	477.923395	6.1766	9	11	410
HS	P6	782	32001	0.604065207	428.1834133	3.1149	0	0	587
HS	P6	783	25001	0.85424539	517.4532366	5.8571	0	0	472
HS	P6	784	25001	1.090467708	515.4632152	3.4267	22	14	614
HS	P6	785	20001	0.803642558	226.1520909	5.2722	16	10	461
HS	P6	786	22001	0.385913092	214.6564747	5.5499	25	21	450
HS	P6	787	27001	1.543018893	786.6062224	3.722	10	6	608
HS	P6	788	24001	1.020012334	515.9041447	6.0632	51	19	413
HS	P6	789	19001	0.883789415	427.8274694	6.0175	54	13	331
HS	P6	790	32001	1.691322944	1299.378338	3.3923	13	1	554
HS	P6	791	26001	0.694805878	281.3653347	3.2114	1	1	375
HS	P6	792	21001	0.492312703	302.1714956	4.8348	55	6	502
HS	P6	793	58001	0.830306917	570.2512515	0	0	0	1267
HS	P6	794	33001	0.719745439	637.3475641	1.6435	5	1	374
HS	P6	795	20001	0.548923282	253.146792	4.9318	41	29	494
HS	P6	796	31001	0.378903004	276.0844601	3.9808	2	6	691
HS	P6	797	32001	0.856449738	597.5491789	2.0792	2	0	2980
HS	P6	798	20001	0.728192228	302.2143794	5.6976	37	26	480
HS	P6	799	26001	0.540691484	266.692403	5.3842	11	9	540
HS	P6	800	25001	0.68830273	461.2008325	4.8292	8	9	386
HS	P6	801	16001	0.44723574	206.221765	6.0175	54	13	408
HS	P6	802	26001	0.542286996	365.8295028	3.2217	1	3	630
HS	P6	803	28001	0.451810883	167.9347767	4.5417	3	1	377
HS	P6	804	27001	0.994113269	704.6701539	4.055	13	9	562
HS	P6	805	27001	0.442611374	448.1858038	2.699	14	8	553
HS	P6	806	15001	0.795005392	287.5668325	5.4107	18	5	384
HS	P6	807	31001	0.643055244	405.2496068	2.4757	0	0	510
HS	P6	808	26001	0.673099243	398.6117393	2.8573	0	0	524
HS	P6	809	32001	0.678016449	461.5407387	2.4548	2	1	615
HS	P6	810	31001	0.881360301	623.8292213	2.1239	0	0	528
HS	P6	811	19001	1.001859422	476.1825699	6.1766	9	11	462
HS	P6	812	26001	1.036150764	525.6551656	4.5672	47	16	481
HS	P6	813	23001	0.921572387	505.6506024	3.8494	12	6	449
HS	P6	814	24001	1.026504429	665.8553682	3.5594	0	1	458
HS	P6	815	30001	0.575507596	303.2163605	3.0686	1	0	663
HS	P6	816	24001	0.710584404	386.9485461	5.8343	22	16	474
HS	P6	817	31001	1.175756985	1062.897111	2.4487	2	1	447
HS	P6	818	24001	0.702944008	361.1146362	5.7712	14	9	313
HS	P6	819	23001	0.565316582	342.4874489	4.5741	7	5	439
HS	P6	820	33001	1.802716885	1530.71943	3.0686	1	0	614
HS	P6	821	36001	0.966581184	657.2973281	2.9289	1	1	836
HS	P6	822	21001	0.949915094	451.5499292	6.1766	9	11	355
HS	P6	823	31001	1.113340372	743.7271921	3.8755	1	0	431
HS	P6	824	42001	0.770911666	563.7712663	0.4771	0	0	922
HS	P6	825	31001	1.268893053	927.7120302	2.8426	6	8	651
HS	P6	826	33001	0.640387075	514.3379916	1.8261	1	1	840
HS	P6	827	21001	0.469388463	290.3164887	4.9318	41	29	482
HS	P6	828	32001	0.376736531	258.8026468	1.9031	9	2	513
HS	P6	829	28001	1.484534505	765.3549322	5.2677	2	2	584
HS	P6	830	44001	1.182544698	1018.778044	0	0	0	917
HS	P6	831	28001	0.792713753	472.1273521	3.7886	5	3	462
HS	P6	832	18001	1.050488595	700.415845	3.5387	16	10	513
HS	P6	833	15001	0.894318776	434.6113909	5.9839	31	17	279
HS	P6	834	26001	0.570878164	556.4091017	3.4475	11	14	299
HS	P6	835	24001	0.963094561	680.9926881	4.9577	5	7	602
HS	P6	836	20001	0.491334082	243.086905	4.9781	13	30	509
HS	P6	837	41001	0.564303345	396.8935723	2.1553	0	2	797
HS	P6	838	36001	0.364328066	315.5166695	0	0	0	816
HS	P6	839	25001	0.595329322	332.2926463	3.7886	5	3	1033
HS	P6	840	18001	0.88866037	340.1978683	5.9839	31	17	375
HS	P6	841	25001	0.600943523	580.122307	5.46	19	18	367
HS	P6	842	19001	0.923112314	353.9777761	6.0175	54	13	354
HS	P6	843	21001	0.782807615	323.7732325	1.8976	28	15	493
HS	P6	844	17001	0.62254361	251.9986912	5.442	39	22	426
HS	P6	845	24001	0.581021787	580.0987549	5.3842	11	9	359
HS	P6	846	21001	0.807856397	505.0953355	5.7712	14	9	351
HS	P6	847	37001	1.201359787	1178.204212	2.8825	0	0	667
HS	P6	848	19001	1.02993803	350.049774	5.3527	39	25	409
HS	P6	849	21001	0.600888829	442.1441027	5.7712	14	9	401
HS	P6	850	35001	1.118962037	889.4141827	1.5682	0	0	765
HS	P6	851	25001	0.553829818	354.9949825	4.4473	0	3	341
HS	P6	852	30001	1.73678917	1226.916132	1.3617	0	0	666
HS	P6	853	27004	0.774789771	343.7178998	2.0792	0	1	645
HS	P6	854	24001	0.536809977	448.0396746	2.7024	7	5	624
HS	P6	855	29001	0.707081732	309.5198914	3.9301	17	13	476
HS	P6	856	29001	0.989784991	520.0987106	5.7712	14	9	201
HS	P6	857	23001	0.633980273	388.7620431	3.5387	16	10	586
HS	P6	858	20001	0.98303521	665.9192323	4.955	15	3	479
HS	P6	859	23001	0.639303895	677.1531461	3.8733	23	14	547
HS	P6	860	19001	0.721297576	272.038245	5.2722	16	10	466
HS	P6	861	20001	0.840939591	423.3373427	5.215	41	30	525
HS	P6	862	40001	1.237525517	1369.073516	2.1239	0	1	781
HS	P6	863	25001	0.700176845	390.4608974	1.6435	5	1	516
HS	P6	864	28001	0.84028502	576.9849155	2.0792	2	0	776
HS	P6	865	27001	0.974992368	691.5078916	2.0969	7	2	465
HS	P6	866	18001	0.966833863	663.9766496	6.1766	9	11	361
HS	P6	867	27001	1.216989559	679.6608535	5.195	32	17	576
HS	P6	868	34001	0.62801167	362.525019	1.1761	0	0	291
HS	P6	869	38001	0.475036019	339.7527147	2.4548	2	1	832
HS	P6	870	29001	0.620185365	575.7298532	3.0686	1	0	721
HS	P6	871	26001	0.859877496	675.2382809	5.46	19	18	519
HS	P6	872	23001	0.337295687	239.1310705	5.5499	25	21	559
HS	P6	873	28001	0.939521414	429.2990679	1.6435	5	1	544
HS	P6	874	30001	0.920636877	315.4788769	3.2567	5	3	1064
HS	P6	875	21001	0.679441993	343.4867116	3.2936	15	2	420
HS	P6	876	30001	0.998448504	571.8706468	2.738	2	1	494
HS	P6	877	25001	0.927200586	577.8106888	5.6976	37	26	445
HS	P6	878	20001	0.391957583	184.6306652	6.0175	54	13	379
HS	P6	879	33001	1.127529117	1231.748112	2.1239	0	0	472
HS	P6	880	32256	0.832423383	502.3657527	4.017	1	2	845
HS	P6	881	24001	0.536176262	346.1897715	3.7058	4	1	317
HS	P6	882	19001	1.073255078	788.7653607	6.1766	9	11	468
HS	P6	883	23001	1.595360195	1246.138307	3.5387	16	10	436
HS	P6	884	21001	1.192630816	556.0762134	4.9284	29	9	354
HS	P6	885	33001	1.050694263	673.0545872	1.8751	2	2	409
HS	P6	886	20001	0.55687249	271.2954785	5.017	5	4	546
HS	P6	887	31001	0.57418724	199.7809204	6.1766	9	11	506
HS	P6	888	27001	0.577802257	349.3284721	2.7024	7	5	598
HS	P6	889	31001	1.204955667	839.4465405	3.2723	2	4	605
HS	P6	890	20001	1.289390218	1028.407348	6.1766	9	11	427
HS	P6	891	30001	0.818774149	441.5432066	4.4789	16	10	614
HS	P6	892	21001	0.601409604	355.9364334	5.7712	14	9	504
HS	P6	893	26001	0.674220851	554.5019585	1.9868	21	17	620
HS	P6	894	21001	1.057165228	611.1204783	6.3293	49	4	531
HS	P6	895	27001	0.823786246	388.7393197	4.6272	24	16	689
HS	P6	896	21001	0.626883211	292.3323943	5.6976	37	26	551
HS	P6	897	44001	0.569572685	250.8132327	1.5563	1	0	816
HS	P6	898	25001	0.622144397	594.410429	5.8343	22	16	476
HS	P6	899	26001	0.958280559	617.4895471	1.6232	16	1	440
HS	P6	900	18001	0.878324807	395.4403332	5.2722	16	10	487
HS	P6	901	20001	0.959331073	464.2353128	6.0632	51	19	414
HS	P6	902	28001	0.54376702	481.3389181	3.8037	2	2	406
HS	P6	903	38001	0.940463539	736.3383396	1.8808	1	1	614
HS	P6	904	27001	0.500437811	408.0435479	3.6826	14	6	723
HS	P6	905	19001	0.653260523	258.0981198	5.215	41	30	539
HS	P6	906	25001	0.958376581	675.1236709	5.195	32	17	550
HS	P6	907	32001	0	-26.49988131	5.7712	14	9	714
HS	P6	908	20001	0.726986622	496.4201214	6.0175	54	13	416
HS	P6	909	22001	0.293139803	214.2370205	4.1874	18	13	541
HS	P6	910	30001	0.740026537	414.9864209	3.0906	2	4	396
HS	P6	911	30001	0.699790302	463.1902125	1.5911	1	1	659
HS	P6	912	19001	0.839080202	418.2757056	2.6964	40	24	599
HS	P6	913	32001	0.679151986	345.7934536	2.0792	2	0	713
HS	P6	914	30001	0.706915766	474.8635015	2.8102	3	1	719
HS	P6	915	34001	1.339602119	1213.34416	2.9165	2	2	404
HS	P6	916	23001	0.824593695	458.2735743	5.6976	37	26	552
HS	P6	917	31001	0.718480223	511.0622117	1.9685	56	11	597
HS	P6	918	26001	1.122728545	645.2871941	5.2677	2	2	550
HS	P6	919	25001	0.726823155	544.8011164	4.0076	38	14	482
HS	P6	920	23001	0.995179175	452.4891364	6.0632	51	19	361
HS	P6	921	20001	0.814143155	333.6801557	3.6999	34	12	382
HS	P6	922	23001	0.963159937	394.0855871	3.7894	28	10	441
HS	P6	923	23001	1.07127359	601.3994246	3.38	1	1	553
HS	P6	924	17001	0.493010221	271.0297099	6.1766	9	11	442
HS	P6	925	34001	0.64920744	354.9809143	2.8102	3	1	683
HS	P6	926	23001	0.638418957	434.0890381	4.3863	28	0	405
HS	P6	927	20001	0.956230265	594.7836849	0	0	0	389
HS	P6	928	28001	1.035050888	745.4352232	5.3354	51	14	551
HS	P6	929	32417	1.648454852	1054.741955	4.6958	20	7	461
HS	P6	930	30001	0.512883723	434.7937331	2.6821	12	9	534
HS	P6	931	24001	0.524255884	340.673039	5.0533	24	23	405
HS	P6	932	34001	0.733631159	649.3099296	2.7634	2	3	561
HS	P6	933	23001	0.895127545	426.8319359	3.5387	16	10	567
HS	P6	934	23001	1.075745806	745.1024122	4.9318	41	29	416
HS	P6	935	20001	0.827171373	530.5294037	4.9473	46	10	417
HS	P6	936	36001	1.002849023	759.8220846	0	0	0	574
HS	P6	937	22001	1.30942083	617.1612959	4.8348	55	6	666
HS	P6	938	25001	0.896137264	466.0810544	1.6435	5	1	557
HS	P6	939	27001	1.230551266	411.1352411	5.017	5	4	589
HS	P6	940	19001	1.108769607	866.0278139	6.1766	9	11	428
HS	P6	941	27001	1.057954771	729.130366	2.7731	30	7	580
HS	P6	942	22001	1.303507436	893.0019872	2.9969	14	7	554
HS	P6	943	18001	0.539017734	163.2517774	5.2722	16	10	1231
HS	P6	944	26001	1.746461505	1490.960372	4.1112	15	8	412
HS	P6	945	22001	1.007876291	688.7894609	5.195	32	17	501
HS	P6	946	20001	1.043082184	845.1866924	4.9197	16	2	461
HS	P6	947	34001	0.422737924	518.3398912	0.699	0	0	455
HS	P6	948	23001	0.526787906	328.5618571	3.5387	16	10	514
HS	P6	949	22001	1.182135457	521.5497821	5.215	41	30	465
HS	P6	950	17001	1.026756591	357.9482442	6.0175	54	13	332
HS	P6	951	22001	0.861113353	353.6488684	3.1045	49	23	345
HS	P6	952	21001	0.852089356	479.7870586	5.7712	14	9	428
HS	P6	953	40001	1.430529049	1423.790002	0	0	0	433
HS	P6	954	28001	0.928241918	521.1709813	2.8426	6	8	718
HS	P6	955	22001	0.506610358	348.6063678	3.0577	32	17	726
HS	P6	956	20001	0.798764008	309.3328117	3.9179	8	8	1828
HS	P6	957	18001	1.007981296	529.6344281	6.1766	9	11	466
HS	P6	958	19001	0.809689079	300.5255169	3.9555	25	16	677
HS	P6	959	21001	1.296466385	915.1086691	4.955	15	3	512
HS	P6	960	24001	0.586229512	405.213386	3.7877	63	24	573
HS	P6	961	21001	0.877657711	514.8241097	5.6976	37	26	373
HS	P6	962	22473	1.491975315	799.1742866	6.0175	54	13	399
HS	P6	963	33537	0.643694935	349.6312485	2.2355	3	2	576
HS	P6	964	32001	0.584085928	428.5853218	2.9518	6	2	748
HS	P6	965	48001	0.639670381	798.1662725	1.2041	3	2	963
HS	P6	966	29001	0.766118905	364.8218689	2.1644	0	0	588
HS	P6	967	23001	1.153127404	496.1336515	5.8571	18	9	562
HS	P6	968	22001	1.386274165	767.4036471	4.955	15	3	547
HS	P6	969	28001	1.410243476	1127.34008	2.4594	2	0	555
HS	P6	970	22001	0.99874874	590.5585267	6.0632	51	19	532
HS	P6	971	19001	1.128611254	768.8100339	6.1766	9	11	471
HS	P6	972	27001	0.55448568	411.4782887	2.4683	17	9	7519
HS	P6	973	26001	1.310285622	795.3924752	2.3284	16	10	814
HS	P6	974	12001	0.618798441	263.7641786	5.9839	31	17	466
HS	P6	975	18001	0.739770885	361.8366031	5.6976	37	26	617
HS	P6	976	25001	1.159422265	752.3661067	4.4877	16	8	884
HS	P6	977	27001	0.528774029	379.5864704	3.3969	0	1	726
HS	P6	978	24001	1.299827193	914.2668464	5.3459	32	5	534
HS	P6	979	30001	0.707209871	508.0110252	5.46	19	18	671
HS	P6	980	23001	0.769860838	435.164768	4.9781	13	30	549
HS	P6	981	35001	0.64779434	510.9929461	2.0374	13	0	916
HS	P6	982	22001	0.558692831	457.8576222	5.7712	14	9	392
HS	P6	983	25001	1.692467121	1326.617451	3.4591	22	8	586
HS	P6	984	30001	0.590662151	311.9038708	5.8343	22	16	421
HS	P6	985	22001	1.104476597	427.1891458	5.215	41	30	410
HS	P6	986	29001	0.652118153	388.1586814	4.0252	15	9	549
HS	P6	987	39001	1.039869149	818.138113	0	0	0	923
HS	P6	988	31001	0.933159079	737.8589962	3.602	8	2	768
HS	P6	989	18001	0.861316141	397.3043934	3.7459	11	3	353
HS	P6	990	22001	0.625160381	351.0015433	5.7712	14	9	323
HS	P6	991	20896	1.059364633	525.7977095	1.5682	2	1	744
HS	P6	992	30001	0.643740779	591.6826637	3.148	0	0	754
HS	P6	993	25001	1.178181027	704.0075156	4.1155	49	12	600
HS	P6	994	31001	1.277479876	1347.081727	2.9619	1	1	485
HS	P6	995	22001	0.899180596	398.9044566	4.7355	51	4	402
HS	P6	996	29001	0.589491977	260.1749394	2.5888	2	4	386
HS	P6	997	20001	0.953889786	399.8908537	5.215	41	30	441
HS	P6	998	26001	0.679173143	458.9117527	4.1112	15	8	460
HS	P6	999	24001	0.897135892	485.6390532	4.0068	19	6	558
HS	P6	1000	23001	0.889950055	445.5806799	5.7712	14	9	355
HS	P6	1001	19001	0.870285466	765.2830722	6.1766	9	11	345
HS	P6	1002	18001	0.835504885	238.1729376	3.9555	25	16	582
HS	P6	1003	26001	0.679688966	551.0718637	5.8343	22	16	386
HS	P6	1004	22001	1.080065077	985.577923	6.0175	54	13	480
HS	P6	1005	45001	0.500234763	459.5661781	0	0	0	1008
HS	P6	1006	31001	1.406690936	890.1821579	0	0	0	896
HS	P6	1007	22001	1.159552082	445.2894063	5.8571	18	9	444
HS	P6	1008	33001	1.16460263	1235.26098	0.4771	0	0	791
HS	P6	1009	19001	1.18038543	470.3031014	6.0175	54	13	434
HS	P6	1010	46001	1.503083345	1244.274268	0	1	1	503
HS	P6	1011	28001	1.153770865	588.1277194	2.6375	12	6	674
HS	P6	1012	21001	1.066484292	522.1769255	2.4518	14	8	442
HS	P6	1013	26001	0.884283777	592.3040473	5.5499	25	21	413
HS	P6	1014	28001	0.568539465	282.0810803	6.1766	9	11	457
HS	P6	1015	22001	1.148954864	920.7538698	3.5387	16	10	569
HS	P6	1016	33001	1.035392832	507.4085346	2.9689	2	2	883
HS	P6	1017	22001	0.505778768	292.724195	6.0632	51	19	453
HS	P6	1018	37001	1.82620833	1334.772976	2.7332	4	3	778
HS	P6	1019	19001	1.188788381	960.3276321	6.1766	9	11	422
HS	P6	1020	32001	0.526731711	434.3351175	1.1139	0	0	439
HS	P6	1021	24001	1.086050872	642.6337131	5.7712	14	9	477
HS	P6	1022	18001	0.613045163	312.1869194	6.1766	9	11	466
HS	P6	1023	22001	0.963043018	454.0094547	3.722	10	6	1298
HS	P6	1024	18001	0.48750362	233.2225609	6.1766	9	11	463
HS	P6	1025	26001	0.476846894	277.3559967	3.8037	2	2	692
HS	P6	1026	38001	0.683875461	510.5181465	2.9227	3	1	1136
HS	P6	1027	21001	1.377164626	961.4065748	4.955	15	3	448
HS	P6	1028	24001	0.415723538	169.5524738	4.194	26	9	466
HS	P6	1029	29001	0.582043399	500.7175838	2.8426	6	8	653
HS	P6	1030	22001	0.371324857	238.1727668	4.8348	55	6	417
HS	P6	1031	25001	0.563315859	220.051033	4.1542	24	15	620
HS	P6	1032	24001	1.083689019	701.2861769	5.4837	51	14	498
HS	P6	1033	29001	1.313393562	701.8821266	3.5544	1	1	691
HS	P6	1034	24001	0.641751451	475.1086567	4.9197	16	2	493
HS	P6	1035	21001	1.108259762	803.9580559	5.467	59	11	605
HS	P6	1036	26001	1.571478519	978.336466	5.0533	24	23	428
HS	P6	1037	21001	0.727676063	303.3539257	3.7437	14	3	458
HS	P6	1038	23001	0.694947727	295.3028038	5.8343	22	16	392
HS	P6	1039	25001	0.651432776	252.4223224	2.9269	10	3	544
HS	P6	1040	24001	0.726064561	355.6561911	5.8343	22	16	451
HS	P6	1041	27001	0.399161513	219.1694381	4.041	33	21	479
HS	P6	1042	20001	1.039839423	773.9998928	6.1766	9	11	505
HS	P6	1043	32001	1.150463119	1003.926807	2.9619	1	1	634
HS	P6	1044	19001	1.375622253	533.6358474	4.8348	55	6	508
HS	P6	1045	28001	1.451486444	886.4581303	2.4624	2	1	599
HS	P6	1046	22001	0.881120847	542.2628884	6.0175	54	13	488
HS	P6	1047	20001	0.774238847	285.18769	3.5201	14	14	618
HS	P6	1048	22001	1.086043227	408.4482263	2.0212	12	4	603
HS	P6	1049	25001	0.590085659	344.2595617	5.0533	24	23	459
HS	P6	1050	25001	1.298309972	1329.068328	3.9675	38	4	548
HS	P6	1051	27001	1.054924295	689.04659	3.876	9	6	632
HS	P6	1052	21001	0.763400012	243.9914581	5.215	41	30	501
HS	P6	1053	20001	1.027436198	266.03972	6.0175	54	13	321
HS	P6	1054	36001	0.896782995	891.7069597	3.6443	4	2	611
HS	P6	1055	28001	0.909221182	511.259951	3.1035	1	1	2554
HS	P6	1056	20001	1.192949237	679.1662039	5.7007	24	7	398
HS	P6	1057	28001	0.867824435	641.1841929	4.4568	43	18	321
HS	P6	1058	22001	1.370894854	1126.918403	6.1766	9	11	482
HS	P6	1059	31001	0.665837504	388.9727702	3.6691	1	1	584
HS	P6	1060	25001	0.473150568	353.9245658	5.3354	51	14	453
HS	P6	1061	36001	0.841986221	679.3971158	2.4048	0	0	707
HS	P6	1062	24001	0.603551065	459.868821	5.6624	24	14	404
HS	P6	1063	23001	1.617140807	717.7250885	5.8571	18	9	379
HS	P6	1064	18001	1.523160002	761.3924026	5.9839	31	17	468
HS	P6	1065	22001	0.762556719	607.7642593	4.3928	11	9	536
HS	P6	1066	30001	1.01919784	929.7479423	5.3354	51	14	593
HS	P6	1067	23001	0.764098469	795.1488713	4.6958	2	0	437
HS	P6	1068	25001	0.599947827	414.5206873	5.7712	14	9	454
HS	P6	1069	20001	1.046799446	616.7480308	6.1766	9	11	350
HS	P6	1070	25001	1.002154439	535.6523747	4.6096	27	11	531
HS	P6	1071	26001	1.179844026	654.5557228	6.0632	51	19	336
HS	P6	1072	36001	0.702284582	517.1120324	2.6345	0	0	911
HS	P6	1073	26001	1.293781836	799.2228827	3.7654	4	3	497
HS	P6	1074	26001	0.577783756	285.3571677	4.5761	3	12	435
HS	P6	1075	22001	1.00183687	567.9045514	4.8499	40	20	681
HS	P6	1076	30001	0.485884432	439.1778404	4.7489	22	9	653
HS	P6	1077	19001	0	-30.9975161	5.8571	18	9	403
HS	P6	1078	25001	0.659754864	564.7844067	4.1112	15	8	407
HS	P6	1079	28001	1.680049686	1196.22282	3.2817	21	14	462
HS	P6	1080	28001	1.539360824	930.2145662	5.46	19	18	391
HS	P6	1081	32001	1.024718636	668.4654435	1.6128	4	0	623
HS	P6	1082	38001	1.303048919	642.7923477	3.3438	0	0	445
HS	P6	1083	24001	0.652264962	311.8529662	5.8343	22	16	452
HS	P6	1084	27001	0.500626506	204.5242283	1.5682	1	1	456
HS	P6	1085	31001	0.668477281	397.4759274	4.6075	1	0	517
HS	P6	1086	31001	0.791793536	557.0259997	4.0886	14	9	455
HS	P6	1087	19001	0.574053705	337.6589606	6.0175	54	13	495
HS	P6	1088	25001	0.853773969	661.4831377	3.0667	2	2	656
HS	P6	1089	21001	1.666490618	1472.628617	4.3863	28	0	337
HS	P6	1090	25001	0.616145265	603.558312	5.46	19	18	382
HS	P6	1091	18001	0.716115367	388.639549	6.0175	54	13	319
HS	P6	1092	28001	1.579333339	1184.502318	3.7279	10	3	355
HS	P6	1093	28001	1.181255821	1112.155492	3.1578	19	1	592
HS	P6	1094	21001	0.744993412	401.4729127	5.7712	14	9	359
HS	P6	1095	33001	1.393161739	1069.739164	1.9243	3	2	332
HS	P6	1096	19001	0.588153173	254.2997657	5.6976	37	26	462
HS	P6	1097	34001	0.711230732	551.5987307	2.6191	2	0	627
HS	P6	1098	34001	0.703003687	406.7117854	0	0	0	568
HS	P6	1099	32001	1.088166272	628.1810685	2.9289	1	1	808
HS	P6	1100	27033	0.76341573	566.7011521	0.699	0	0	392
HS	P6	1101	33001	1.385783195	1190.061493	2.6042	0	1	654
HS	P6	1102	23001	0.855955909	532.864829	5.7712	14	9	929
HS	P6	1103	27001	1.198747511	716.5470965	1.5051	8	6	616
HS	P6	1104	31001	1.223093246	795.6247522	2.8426	6	8	657
HS	P6	1105	20001	0.52674051	273.4148937	4.9284	29	9	518
HS	P6	1106	23001	0.98958325	682.0243441	2.909	31	21	642
HS	P6	1107	23001	0.934776848	449.9093886	6.0632	51	19	415
HS	P6	1108	38001	0.436851917	381.8915396	0	0	0	813
HS	P6	1109	38001	1.12617259	613.8365762	1.1139	0	0	947
HS	P6	1110	23001	0.568741449	376.2610515	4.3863	28	0	476
HS	P6	1111	28001	1.22934574	1030.579482	4.2443	2	4	587
HS	P6	1112	17001	1.001855742	692.6161617	6.1766	9	11	422
HS	P6	1113	32001	1.400436385	1120.316807	0	0	0	586
HS	P6	1114	23001	1.114476857	803.7032938	3.1163	5	3	472
HS	P6	1115	29001	0.851606211	544.8473719	3.9699	1	3	490
HS	P6	1116	19001	2.024945168	897.8500759	5.4107	18	5	378
HS	P6	1117	26001	0.416131981	256.510926	4.9449	34	9	462
HS	P6	1118	27001	1.248406936	701.5077101	3.1436	3	4	598
HS	P6	1119	37001	1.065199376	418.7303034	2.1959	2	1	787
HS	P6	1120	25686	0.764722217	393.4235707	6.0632	51	19	499
HS	P6	1121	38001	0.473361341	343.0344474	1.5682	1	0	775
HS	P6	1122	23001	1.102017118	383.9923355	2.8859	24	15	460
HS	P6	1123	19001	1.102027137	537.7010268	6.1766	9	11	368
HS	P6	1124	25001	1.512375285	1261.256145	2.4281	5	5	562
HS	P6	1125	31001	0.730643567	332.851065	5.0106	44	18	396
HS	P6	1126	27001	1.009415128	527.4449371	4.6342	3	5	506
HS	P6	1127	25001	0.465048299	349.9742499	3.7955	11	1	508
HS	P6	1128	30001	0.660641251	333.8942823	3.2925	25	17	426
HS	P6	1129	18001	1.0918032	456.9689145	5.215	41	30	392
HS	P6	1130	21001	1.806426582	1344.04997	3.9424	20	13	375
HS	P6	1131	25001	0.793113213	377.7403637	2.4829	40	12	503
HS	P6	1132	17001	1.03360029	513.5486388	6.1766	9	11	339
HS	P6	1133	31001	1.133506634	764.4331821	3.2806	1	2	394
HS	P6	1134	34001	0.490063974	349.0449714	3.5398	2	2	395
HS	P6	1135	26001	1.148376783	585.1696632	5.2677	2	2	550
HS	P6	1136	28001	0.522154998	283.3057829	0	0	0	528
HS	P6	1137	34001	0.673137992	576.384245	0.4771	0	0	622
HS	P6	1138	36001	1.1274498	836.3607566	2.6345	0	0	659
HS	P6	1139	36001	0.315660719	204.3827562	2.3181	2	1	623
HS	P6	1140	24001	0.592483967	321.9898496	5.3207	33	7	505
HS	P6	1141	35001	1.016726968	683.7773236	2.8102	3	1	561
HS	P6	1142	33001	1.002572688	490.1487007	1.7559	2	0	673
HS	P6	1143	54001	1.317789728	1223.05968	0	0	0	1201
HS	P6	1144	29546	1.191437011	544.7778511	2.6345	0	0	938
HS	P6	1145	25001	1.122433152	991.5975609	5.5461	49	16	444
HS	P6	1146	27001	0.525524192	256.162784	3.3143	8	2	432
HS	P6	1147	23001	1.624607084	1063.468537	2.716	25	19	407
HS	P6	1148	33001	0.606989228	411.0919229	2.6042	0	1	712
HS	P6	1149	28001	1.021791925	457.5405698	4.6342	3	5	615
HS	P6	1150	28001	0.812880523	313.2677111	2.4281	5	5	585
HS	P6	1151	18001	0.550552053	316.3064658	5.3207	33	7	394
HS	P6	1152	22001	1.156568499	922.8503756	3.5599	40	1	437
HS	P6	1153	37001	0.512935629	400.3084727	0	0	0	843
HS	P6	1154	25001	0.946785884	618.308192	5.8343	22	16	647
HS	P6	1155	47001	0.557765677	377.5475467	0	0	0	1150
HS	P6	1156	26001	0.502105781	264.0844541	5.8343	22	16	471
HS	P6	1157	62001	0.962218171	1063.572976	0	0	0	961
HS	P6	1158	36001	1.179519924	901.2071834	1.7634	1	1	691
HS	P6	1159	21001	0.93998093	508.4786885	6.0632	51	19	485
HS	P6	1160	25001	0.704606459	205.8806039	4.8499	40	20	715
HS	P6	1161	21001	1.170675969	759.6642853	6.1766	9	11	438
HS	P6	1162	35001	0.444744421	340.0422156	2.6042	0	1	671
HS	P6	1163	37001	0.433027881	291.5671693	3.3038	0	1	533
HS	P6	1164	24001	0.888973476	397.1338513	6.0632	51	19	500
HS	P6	1165	36001	0.55809856	301.5139065	3.1547	2	2	1130
HS	P6	1166	23001	0.590638935	316.5011215	5.3207	33	7	563
HS	P6	1167	34001	0.400496521	265.7769671	2.8102	3	1	688
HS	P6	1168	38001	0.403479251	335.0435735	1.1139	0	0	698
HS	P6	1169	22001	0.557146889	194.6470909	6.0632	51	19	572
HS	P6	1170	33001	0.702636466	319.5858109	2.4183	3	3	680
HS	P6	1171	44001	0.648067834	700.3034367	1.4771	1	1	699
HS	P6	1172	27001	0.502226219	222.2514084	5.8343	22	16	568
HS	P6	1173	42001	0.454896909	440.9878124	1.3222	1	1	825
HS	P6	1174	20001	0.448108935	165.86756	5.6976	37	26	489
HS	P6	1175	24001	0.694388162	451.2136033	3.5387	16	10	618
HS	P6	1176	24001	0.88971859	387.8635315	6.0632	51	19	656
HS	P6	1177	33001	1.201008711	790.0407261	2.179	0	0	766
HS	P6	1178	29001	0.484633017	282.4386343	3.2817	21	14	543
HS	P6	1179	30001	0.519361993	296.3920848	3.3056	2	1	537
HS	P6	1180	29001	0.566987172	290.2024111	6.0632	51	19	577
HS	P6	1181	28001	0.770675122	526.4372231	4.194	26	9	500
HS	P6	1182	40001	0.683294226	488.2102004	1.1139	0	0	4121
HS	P6	1183	32001	0.39715346	161.923555	4.6342	3	5	506
HS	P6	1184	32001	0.915517182	564.6938185	4.3538	0	15	551
HS	P6	1185	46001	1.198215552	674.0753933	1.5441	2	1	2396
HS	P6	1186	26001	0.722367047	317.2776809	5.8343	22	16	444
HS	P6	1187	25001	0.54573678	334.0647456	3.0577	32	17	410
HS	P6	1188	25001	0.664856906	305.2487139	0.6021	0	0	457
HS	P6	1189	26001	0.734233628	404.7321473	5.8343	22	16	513
HS	P6	1190	34001	0.5652448	365.9933036	2.8426	6	8	634
HS	P6	1191	29001	0.78438681	383.0214241	3.7412	19	5	650
HS	P6	1192	36001	0.551372488	552.6206678	3.2276	3	0	460
HS	P6	1193	26001	0.587007662	494.8223587	6.0632	51	19	580
HS	P6	1194	26001	0.820300916	301.4806083	2.6375	18	17	561
HS	P6	1195	25001	0.632472804	413.6299011	3.5387	16	10	420
HS	P6	1196	24001	0.444904287	145.4396545	4.8348	55	6	408
HS	P6	1197	35001	0.743893293	321.2361496	1.9191	1	0	1824
HS	P6	1198	26001	0.591753303	464.531224	3.5387	16	10	498
HS	P6	1199	25001	0.334670556	218.088252	5.4243	37	28	416
HS	P6	1200	27001	1.029077555	553.9039698	5.442	39	22	593
HS	P6	1201	25001	0.689721719	377.9723264	4.1251	28	20	618
HS	P6	1202	24001	0.69345369	353.8097649	5.7712	14	9	393
HS	P6	1203	18001	0.899948686	331.881102	6.0175	54	13	388
HS	P6	1204	33001	1.125127317	619.8553425	2.9263	1	1	667
HS	P6	1205	25001	0.577092034	327.5578257	3.2739	40	33	508
HS	P6	1206	32001	0.640486337	371.1906898	0	0	0	683
HS	P6	1207	22001	0.457331109	236.9691071	5.0545	58	6	492
HS	P6	1208	30001	1.777857188	1168.298718	5.46	19	18	650
HS	P6	1209	20001	0.545010713	335.3634577	6.1766	9	11	326
HS	P6	1210	37001	0.817082783	617.3771871	2.5237	0	0	793
HS	P6	1211	33001	0.667639457	331.5642389	3.2636	3	2	649
HS	P6	1212	26001	0.556305819	480.0855999	5.5499	25	21	370
HS	P6	1213	20001	0.810127696	392.5061599	6.1766	9	11	378
HS	P6	1214	32001	1.244884793	723.6215681	3.2806	1	2	500
HS	P6	1215	23001	0.655559511	369.7004393	3.588	1	3	468
HS	P6	1216	24001	0.889848458	475.5717339	3.9424	20	13	427
HS	P6	1217	33001	0.486697104	238.7036401	0.9542	0	0	653
HS	P6	1218	28001	1.392491853	1121.531413	4.7622	32	26	484
HS	P6	1219	25001	0.370507282	204.5083151	4.7523	37	10	714
HS	P6	1220	26001	0.559901207	303.8728744	5.3459	32	5	348
HS	P6	1221	29001	0.537150335	491.3549234	5.6624	24	14	330
HS	P6	1222	22001	0.399929958	184.8323132	6.0175	54	13	355
HS	P6	1223	35001	0.709748422	528.5975205	3.3923	2	5	651
HS	P6	1224	35001	1.29999818	803.3301487	3.2276	3	0	773
HS	P6	1225	35001	0.843918534	486.8309246	3.006	2	3	931
HS	P6	1226	25001	0.565027328	293.7662401	6.0632	51	19	415
HS	P6	1227	43001	0.685928606	407.9484028	4.391	1	1	944
HS	P6	1228	22001	0.645878088	376.5564246	6.1766	9	11	489
HS	P6	1229	41001	0.647692865	525.6557934	3.5382	1	1	852
HS	P6	1230	31001	0.945597126	602.6174958	3.951	0	0	695
HS	P6	1231	23001	1.191373726	654.6235683	3.5387	16	10	887
HS	P6	1232	20001	0.767305363	298.4639954	5.215	41	30	463
HS	P6	1233	22001	0.670562225	246.9013732	6.0175	54	13	384
HS	P6	1234	29001	0.519112991	359.9668507	4.9995	29	13	679
HS	P6	1235	26001	0.65161439	380.0868453	5.0159	32	5	620
HS	P6	1236	21001	0.642732535	337.6313926	6.1766	9	11	477
HS	P6	1237	29001	0.647879563	401.0786306	4.0359	29	16	552
HS	P6	1238	27001	0.73414726	518.4165898	5.7712	14	9	288
HS	P6	1239	30001	0.427477045	384.5347031	1.6435	5	1	342
HS	P6	1240	29001	1.41860171	926.9906137	5.46	19	18	554
HS	P6	1241	48001	1.070306988	955.9547201	2.7218	1	0	945
HS	P6	1242	24001	0.671507934	395.094101	5.4107	18	5	370
HS	P6	1243	31001	0.548080534	261.6063679	4.055	13	9	429
HS	P6	1244	27001	0.754655818	455.9649071	1.0414	0	0	667
HS	P6	1245	23001	0.903389117	729.4891674	4.821	49	24	528
HS	P6	1246	36001	0.961457716	492.6101676	3.2315	4	0	893
HS	P6	1247	27001	0.340541455	213.0307088	1.6435	5	1	474
HS	P6	1248	28001	0.783042545	613.544535	3.3802	7	6	442
HS	P6	1249	26001	0.915706193	382.7227199	5.46	19	18	410
HS	P6	1250	35001	0.471562591	461.9029016	2.946	2	2	655
HS	P6	1251	26001	0.625123584	527.4966603	5.6976	37	26	540
HS	P6	1252	50001	0.487101225	456.7300776	0	0	0	411
HS	P6	1253	27001	0.630363143	567.5712486	3.5387	16	10	1430
HS	P6	1254	30001	1.22028837	886.960165	5.46	19	18	620
HS	P6	1255	31001	0.348395316	256.2322132	4.293	35	13	712
HS	P6	1256	25001	0.395425905	216.4879594	4.8348	55	6	537
HS	P6	1257	28001	1.306498157	1144.627813	4.5844	22	4	543
HS	P6	1258	22001	0.67205241	740.7422309	5.0545	58	6	428
HS	P6	1259	28001	1.125384216	723.5820157	3.7692	9	1	525
HS	P6	1260	30001	1.058458038	535.1501334	5.5499	25	21	577
HS	P6	1261	15001	0.611294861	219.216014	5.9839	31	17	525
HS	P6	1262	31001	0.530849828	244.3340386	5.0533	24	23	561
HS	P6	1263	28001	1.016374348	550.8410707	5.195	32	17	454
HS	P6	1264	23001	0.879930364	632.4969027	5.7712	14	9	413
HS	P6	1265	23001	0.889861248	557.6010917	4.5844	22	4	422
HS	P6	1266	33001	0.803531737	389.2094506	2.4564	1	2	753
HS	P6	1267	27001	0.505624251	233.5428798	5.017	5	4	472
HS	P6	1268	22001	0.581308814	374.3924779	6.1766	9	11	380
HS	P6	1269	29001	0.859334619	882.5554918	4.4922	21	12	596
HS	P6	1270	26001	0.811163671	470.5377919	2.4654	7	10	1361
HS	P6	1271	23001	0.789070074	279.1330325	5.3095	39	21	460
HS	P6	1272	33001	0.5902765	461.6084688	3.3923	13	1	913
HS	P6	1273	34001	1.088040077	784.2252356	3.3075	0	0	1244
HS	P6	1274	25001	0.956210365	487.2387705	5.8571	18	9	518
HS	P6	1275	23001	0.625689955	465.7026463	4.4568	43	18	385
HS	P6	1276	29001	0.684429437	629.5019111	5.1242	14	13	575
HS	P6	1277	28001	0.660169054	512.0152114	5.5499	25	21	536
HS	P6	1278	24001	0.828326037	581.4312957	6.1766	9	11	497
HS	P6	1279	38001	1.20610427	1381.261421	2.7649	0	0	755
HS	P6	1280	31001	0.534250995	282.9339949	3.3804	8	3	608
HS	P6	1281	28001	0.506570917	264.6173848	6.0632	51	19	481
HS	P6	1282	38001	0.483815926	665.344419	2.3444	3	2	677
HS	P6	1283	21001	0.718158919	499.4401276	6.1766	9	11	450
HS	P6	1284	35001	0.630957357	327.5388406	4.3658	0	0	593
HS	P6	1285	41001	0.747617071	478.4575281	3.6588	0	0	740
HS	P6	1286	31047	0.581552444	471.9903298	5.8343	22	16	500
HS	P6	1287	23001	1.038585814	465.1944847	4.8499	40	20	481
HS	P6	1288	20001	0.627583778	194.1681558	5.9839	31	17	448
HS	P6	1289	45001	0.53234126	476.3178841	1.4472	0	0	682
HS	P6	1290	35001	0.820191053	693.0204515	1.7559	0	0	885
HS	P6	1291	26001	0.584887407	486.0652401	5.8343	22	16	442
HS	P6	1292	28001	0.608446376	261.603304	2.8261	1	0	676
HS	P6	1293	21001	0.724647183	315.9493597	5.9839	31	17	453
HS	P6	1294	29001	0.850987208	608.2606984	5.46	19	18	505
HS	P6	1295	22001	0.700341056	377.8637748	6.1766	9	11	490
HS	P6	1296	29001	0.589257718	479.5569719	4.6322	13	2	525
HS	P6	1297	42001	0.963353394	817.8613838	3.2806	1	2	924
HS	P6	1298	15935	1.182592765	525.299084	5.8571	18	9	426
HS	P6	1299	31001	0.303539473	397.8173482	1.6435	5	1	567
HS	P6	1300	26001	0.429859517	275.0457781	4.5584	5	8	642
HS	P6	1301	29001	0.826786723	719.2669916	4.2391	17	5	580
HS	P6	1302	23001	0.757575683	398.0411019	6.0175	54	13	465
HS	P6	1303	39001	0.55668589	458.8947349	0.301	0	0	1874
HS	P6	1304	34001	0.727086403	398.2011627	4.6075	1	0	598
HS	P6	1305	23001	0.469558392	152.4493806	6.1766	9	11	407
HS	P6	1306	53001	0.57632814	675.1775456	0	0	0	544
HS	P6	1307	28001	0.645470085	290.3073912	4.3916	33	31	843
HS	P6	1308	27001	0.641730319	347.9167649	5.8343	22	16	511
HS	P6	1309	32001	0.805213835	376.4047138	3.2806	1	2	691
HS	P6	1310	28001	0.820486368	406.2091672	1.8633	43	18	759
HS	P6	1311	25001	1.044129582	747.2894589	4.5239	32	2	507
HS	P6	1312	29001	1.199951784	774.3799668	2.9948	1	1	639
HS	P6	1313	24001	0.527249011	273.86495	6.0632	51	19	470
HS	P6	1314	30001	0.485824173	387.3114825	3.1605	2	2	557
HS	P6	1315	32001	0.440258118	438.5041897	2.525	0	0	479
HS	P6	1316	25001	1.000855025	519.3384294	6.0632	51	19	531
HS	P6	1317	33001	0.589305235	301.6387775	2.9814	1	1	832
HS	P6	1318	29001	0.703052937	482.1339218	2.2577	11	9	455
HS	P6	1319	48001	0.503079414	614.8383649	0	0	0	635
HS	P6	1320	32001	1.025413693	1259.39376	2.3802	2	1	874
HS	P6	1321	23001	0.751082295	318.2723596	5.9839	31	17	608
HS	P6	1322	33001	0.728529866	417.3586245	5.46	19	18	683
HS	P6	1323	23001	0.729831448	547.3486462	6.1766	9	11	492
HS	P6	1324	37001	0.620111052	407.2021478	4.2627	6	2	824
HS	P6	1325	25001	0.666141765	464.6128648	5.7712	14	9	450
HS	P6	1326	43001	0.52512738	404.4892677	0.4771	0	0	941
HS	P6	1327	25001	0.705304447	495.1270865	3.5387	16	10	647
HS	P6	1328	23001	0.580983233	206.7660381	5.8571	18	9	525
HS	P6	1329	29001	0.471275452	390.8156115	2.9175	7	2	691
HS	P6	1330	22001	1.005275049	616.9589765	6.1766	9	11	510
HS	P6	1331	36001	0.560786873	510.7728104	3.9381	1	1	752
HS	P6	1332	29001	0.937464682	520.6194111	4.3658	11	3	606
HS	P6	1333	30001	1.336443498	777.6506352	5.0533	24	23	517
HS	P6	1334	22001	0.617577307	287.0418948	6.0175	54	13	519
HS	P6	1335	37001	0.535919315	529.8670615	0	0	0	790
HS	P6	1336	26001	0.562169248	375.3364879	3.8324	8	5	2623
HS	P6	1337	29001	0.279769357	137.4905927	4.65	5	7	497
HS	P6	1338	37001	0.590818513	329.8181601	4.9449	34	9	466
HS	P6	1339	37680	0.527766764	673.3441607	1.6435	0	0	517
HS	P6	1340	41001	1.325344963	1203.910039	3.37	0	0	953
HS	P6	1341	26232	0.654175206	377.2242529	4.6152	14	2	519
HS	P6	1342	30042	0.672279267	419.7658663	5.7712	14	9	475
HS	P6	1343	23001	0.626510015	414.8742425	6.1766	9	11	577
HS	P6	1344	32001	1.116849534	530.9961023	3.2806	1	2	744
HS	P6	1345	29001	0.601298701	297.7557491	5.0533	24	23	413
HS	P6	1346	21001	0.87160042	434.9054175	6.0175	54	13	447
HS	P6	1347	42001	0.83463053	774.2436661	0.6021	0	0	1200
HS	P6	1348	26001	0.646259167	395.7214191	5.3459	32	5	572
HS	P6	1349	22001	0.594442791	242.3616099	4.9284	29	9	440
HS	P6	1350	43001	0.949378031	749.9225526	3.783	1	1	659
HS	P6	1351	31352	0.96367598	919.4715059	3.487	20	15	672
HS	P6	1352	25001	1.080938615	824.3315607	5.7712	14	9	406
HS	P6	1353	25001	1.239200321	968.3583508	3.5887	17	3	630
HS	P6	1354	22001	0.641540903	277.7238111	5.215	41	30	519
HS	P6	1355	27001	0.297029736	248.0050503	1.6435	5	1	661
HS	P6	1356	28001	0.933017141	416.491555	5.8571	18	9	614
HS	P6	1357	31001	0.593203374	336.8945286	4.251	31	7	719
HS	P6	1358	24001	0.474265834	294.9193264	5.6624	49	12	586
HS	P6	1359	24001	0.48988504	305.4800606	4.9284	29	9	491
HS	P6	1360	27001	0.534594493	621.1026233	4.7201	9	8	438
HS	P6	1361	26001	0.415873312	341.8524376	1.6435	5	1	363
HS	P6	1362	18001	0.482880377	191.6248096	3.9555	25	16	655
HS	P6	1363	36001	0.487019164	353.1735866	3.3923	13	1	744
HS	P6	1364	23001	0.451189694	351.9245043	4.9284	29	9	434
HS	P6	1365	23001	0.658813498	279.4916624	5.3095	39	21	625
HS	P6	1366	25001	0.469421578	325.0764728	5.0595	56	4	675
HS	P6	1367	29001	0.419955033	330.1191034	5.4243	37	28	603
HS	P6	1368	28001	0.602164159	420.7842923	5.6624	49	12	480
HS	P6	1369	47001	0.855932028	612.0844175	3.1021	2	3	778
HS	P6	1370	26001	0.416390208	325.4455428	5.4204	32	14	539
HS	P6	1371	24001	0.582279465	485.5701672	5.6095	7	5	450
HS	P6	1372	28001	0.575181628	428.7379258	4.5143	20	6	619
HS	P6	1373	27001	0.432018601	217.1435541	5.5499	25	21	379
HS	P6	1374	26001	0.476718725	375.6415548	5.6095	7	5	434
HS	P6	1375	36001	0.657841454	338.7032413	3.2806	1	2	660
HS	P6	1376	32001	0.480133839	343.9196914	0	0	0	503
HS	P6	1377	24001	0.50325068	229.794816	4.7523	37	10	615
HS	P6	1378	26001	0.746831581	307.842652	6.0632	51	19	572
HS	P6	1379	21001	0.710623686	321.6090946	5.6733	50	15	948
HS	P6	1380	26001	0.784391107	810.0188812	4.2453	6	3	627
HS	P6	1381	30001	0.340889953	271.8005402	1.6435	5	1	618
HS	P6	1382	37001	0.502434572	395.1436267	3.9808	2	6	571
HS	P6	1383	28001	0.541549462	333.9428219	4.3941	7	6	563
HS	P6	1384	25001	0.713859137	551.6980239	6.0175	54	13	489
HS	P6	1385	30001	0.505429627	385.599874	4.8679	3	0	659
HS	P6	1386	26001	0.591223194	340.2215997	4.821	49	24	469
HS	P6	1387	35001	0.480371325	325.2168914	2.5416	1	0	690
HS	P6	1388	29001	0.825679345	507.0546512	5.2677	2	2	504
HS	P6	1389	26001	0.457611784	337.3203109	5.1928	36	25	498
HS	P6	1390	15001	0.543270763	226.4616038	5.9839	31	17	390
HS	P6	1391	27001	0.914342605	551.7112203	5.46	19	18	407
HS	P6	1392	33001	0.669366435	383.4969844	3.1021	2	3	564
HS	P6	1393	22001	0.526130844	256.3487677	4.5143	20	6	616
HS	P6	1394	21001	0.798327611	353.2293517	5.9839	31	17	353
HS	P6	1395	32001	1.705559448	1432.507752	5.46	19	18	421
HS	P6	1396	24001	0.915296281	486.7682331	5.3095	39	21	445
HS	P6	1397	30001	0.899702384	522.171462	4.6268	40	13	684
HS	P6	1398	26001	0.764457888	558.3920207	6.3293	49	4	415
HS	P6	1399	33001	0.905742632	546.7441658	5.4973	17	17	474
HS	P6	1400	28211	1.038172287	1053.759894	0	0	0	471
HS	P6	1401	33001	0.266552388	229.2314209	3.7886	5	3	531
HS	P6	1402	26001	0.442181672	214.0951633	6.0175	54	13	484
HS	P6	1403	27001	0.491303604	271.0877722	4.1515	26	16	1000
HS	P6	1404	30001	0.823926406	469.0932821	0	0	0	604
HS	P6	1405	31001	0.524677702	264.5007228	3.7886	5	3	523
HS	P6	1406	23001	0.369983386	220.1892052	6.0175	54	13	458
HS	P6	1407	25001	0.681772599	363.7745598	4.1515	26	16	414
HS	P6	1408	26001	0.683003764	339.2050602	5.5499	25	21	423
HS	P6	1409	21001	0.531294276	260.2521827	6.1766	9	11	402
HS	P6	1410	28001	1.561503514	1130.867914	3.4475	11	14	593
HS	P6	1411	23001	0.57894828	409.5803758	5.7712	14	9	311
HS	P6	1412	36001	0.488003686	323.9017602	2.0792	2	0	671
HS	P6	1413	24001	0.782285776	461.9581434	3.9424	20	13	406
HS	P6	1414	27001	0.407133981	199.5284122	5.0078	0	0	513
HS	P6	1415	32001	0.808740779	585.893604	3.4475	11	14	499
HS	P6	1416	28001	0.524181233	377.0142368	4.9369	21	11	522
HS	P6	1417	53001	0.429935108	452.103106	0	0	0	571
HS	P6	1418	27001	0.972136673	608.5603395	6.0632	51	19	1910
HS	P6	1419	51001	0.300970368	367.7100479	0	0	0	1146
HS	P6	1420	29001	0.460607416	292.5250633	3.7886	5	3	440
HS	P6	1421	39001	0.814143959	490.3150852	4.6075	1	0	1024
HS	P6	1422	28001	0.802167186	575.2661327	0	0	0	524
HS	P6	1423	29001	0.525319965	308.5843459	4.3934	42	23	698
HS	P6	1424	25001	1.213891695	571.3299195	5.7007	24	7	577
HS	P6	1425	32001	0.427721628	410.2655317	5.4243	37	28	556
HS	P6	1426	27001	0.48360364	275.7155213	6.3293	49	4	445
HS	P6	1427	33001	0.721339328	425.7524277	4.157	4	2	684
HS	P6	1428	23001	0.621475602	288.9640136	5.3527	39	25	426
HS	P6	1429	29001	0.548360509	445.5487833	3.4607	12	7	572
HS	P6	1430	29001	0.662440076	406.6961056	5.8343	22	16	465
HS	P6	1431	35001	0.698041026	487.2365788	0	0	0	618
HS	P6	1432	24001	0.675914192	272.2747756	4.9284	29	9	606
HS	P6	1433	23001	0.727473036	431.914165	4.5419	28	20	559
HS	P6	1434	39001	1.149523619	1075.042561	1.7324	1	1	469
HS	P6	1435	24001	0.805164158	397.9765535	5.6976	37	26	686
HS	P6	1436	30680	0.703417792	481.5878531	2.7168	2	1	589
HS	P6	1437	39633	0.602188477	539.692943	0	0	0	913
HS	P6	1438	28001	0.384139602	321.1824785	1.6435	5	1	535
HS	P6	1439	22001	0.453619114	137.4672423	4.6258	18	21	486
HS	P6	1440	25001	0.701469721	392.2994197	5.2948	24	19	386
HS	P6	1441	23001	0.5407765	320.1611527	6.0175	54	13	411
HS	P6	1442	27001	0.473314279	353.8776579	1.5315	7	7	619
HS	P6	1443	29001	0.832864358	663.934942	3.2188	20	14	631
HS	P6	1444	36001	0.498286161	358.9450785	2.1072	0	0	619
HS	P6	1445	25001	0.561325855	329.2037171	5.8571	18	9	404
HS	P6	1446	27001	0.342360369	262.1500511	5.3459	32	5	413
HS	P6	1447	25001	0.658724584	372.9401962	4.9284	29	9	503
HS	P6	1448	214001	0.412168949	1046.138211	0	0	0	1820
HS	P6	1449	25001	1.471864687	1164.762552	3.5387	16	10	649
HS	P6	1450	25001	0.660684595	445.4392566	5.6976	37	26	595
HS	P6	1451	20001	0.698128699	303.3779251	6.1766	9	11	498
HS	P6	1452	26001	0.519685697	360.025011	4.3658	11	3	2721
HS	P6	1453	25001	0.512268276	237.0902337	6.1766	9	11	474
HS	P6	1454	32001	0.427669447	248.4606294	3.8755	1	0	561
HS	P6	1455	29001	0.36283621	272.0292639	4.7523	37	10	716
HS	P6	1456	25001	0.598724785	394.199713	5.3207	33	7	507
HS	P6	1457	27001	0.616634414	361.304887	4.9284	29	9	467
HS	P6	1458	28001	0.261103872	155.278242	5.0346	11	5	493
HS	P6	1459	38001	0.36364505	197.0791996	6.0632	51	19	395
HS	P6	1460	40001	0.329035312	216.768715	2.6821	12	9	603
HS	P6	1461	25001	0.792550195	410.254365	4.9577	5	7	500
HS	P6	1462	22001	0.556422761	236.0299383	5.4204	32	14	1371
HS	P6	1463	30027	1.450663511	746.8749947	5.7712	14	9	434
HS	P6	1464	34001	0.678050038	725.9065946	4.3953	22	3	802
HS	P6	1465	23001	0.730369149	340.1942822	5.9839	31	17	492
HS	P6	1466	23001	0.43378684	284.0276983	0	0	0	663
HS	P6	1467	26001	0.742745556	325.3248454	4.0142	9	4	517
HS	P6	1468	29001	0.331904421	233.6576124	4.194	26	9	426
HS	P6	1469	25001	0.960042333	360.3954547	5.2948	24	19	376
HS	P6	1470	18001	0.849286292	285.6097963	5.8571	18	9	348
HS	P6	1471	24001	0.484612627	253.2554964	4.8613	53	27	532
HS	P6	1472	24001	0.596899933	345.7245535	5.6095	7	5	358
HS	P6	1473	42001	0.567806204	466.9748305	3.1535	1	1	375
HS	P6	1474	32001	0.815182155	643.6048787	0.301	0	0	1039
HS	P6	1475	25001	0.470925399	223.3203935	3.571	42	16	610
HS	P6	1476	30001	1.089647578	650.4149723	5.2677	2	2	581
HS	P6	1477	23001	0.495456141	271.7038299	6.0175	54	13	491
HS	P6	1478	48001	0.375127975	497.9744899	0	0	0	928
HS	P6	1479	24001	0.562549235	364.7642958	3.5387	16	10	612
HS	P6	1480	30001	0.663187635	411.450531	3.6403	22	10	790
HS	P6	1481	25001	0.546753354	262.0833424	5.7712	14	9	632
HS	P6	1482	22001	0.720067632	415.5929538	6.1766	9	11	486
HS	P6	1483	24001	0.676425517	601.9911519	3.4064	32	16	3085
HS	P6	1484	20001	0.772274232	285.0218436	5.7007	24	7	519
HS	P6	1485	33001	0.884280171	374.537812	4.3979	2	0	411
HS	P6	1486	33001	1.041916961	641.3287873	5.46	19	18	468
HS	P6	1487	45001	0.879975814	729.7853175	3.1418	0	2	916
HS	P6	1488	19001	0.943828301	582.303817	5.3527	39	25	478
HS	P6	1489	25001	0.63347399	317.6807771	5.1928	36	25	586
HS	P6	1490	17545	0.860284658	316.1490376	5.9839	31	17	514
HS	P6	1491	37001	0.579099921	528.2679942	3.9808	2	6	689
HS	P6	1492	26001	0.681823824	532.7285596	5.46	19	18	370
HS	P6	1493	27001	0.649469952	325.6192091	3.6586	6	5	1309
HS	P6	1494	29001	0.416467643	288.5258509	1.6435	5	1	512
HS	P6	1495	25192	0.73365337	654.435907	5.077	31	19	455
HS	P6	1496	23001	0.745489398	191.5932891	5.8571	18	9	579
HS	P6	1497	33001	0.699851512	359.0653475	4.7445	22	8	582
HS	P6	1498	25001	0.352552411	257.7364156	4.9701	39	4	346
HS	P6	1499	23001	0.723608218	447.5537853	6.3293	49	4	438
HS	P6	1500	27001	0.643380185	330.2003527	4.3917	6	9	595
HS	P6	1501	23001	0.367577103	194.9797875	5.5461	49	16	379
HS	P6	1502	39001	0.827339468	640.6833533	2.6085	0	0	873
HS	P6	1503	29001	0.516757059	253.49485	3.7654	4	3	576
HS	P6	1504	31001	0.717930445	359.7284082	4.5761	3	12	617
HS	P6	1505	34001	0.558008785	277.1284695	3.2009	0	0	1118
HS	P6	1506	29001	0.817781348	444.9401546	5.8343	22	16	564
HS	P6	1507	40001	0.621385846	529.4510725	2.6085	0	0	537
HS	P6	1508	29001	1.47455949	1177.088126	5.46	19	18	527
HS	P6	1509	26001	0.694344492	388.4042852	5.442	39	22	504
HS	P6	1510	39001	0.568619216	224.3367511	1.8513	0	0	2103
HS	P6	1511	32001	0.55187001	354.9883013	3.5051	1	0	686
HS	P6	1512	30001	0.463426298	296.8447252	3.3583	10	12	716
HS	P6	1513	26001	0.894166806	445.4890258	5.8571	18	9	515
HS	P6	1514	31001	0.330067424	304.0694013	1.6435	5	1	539
HS	P6	1515	28001	1.48278782	1158.436379	5.46	19	18	483
HS	P6	1516	31001	0.642535881	347.8645679	4.0886	14	9	388
HS	P6	1517	36001	0.415921596	320.9851361	3.0599	2	2	584
HS	P6	1518	35001	0.927571322	991.0273652	5.7712	14	9	654
HS	P6	1519	26001	0.623307174	320.4923334	3.5387	16	10	531
HS	P6	1520	26001	0.778172605	358.2643172	5.2948	24	19	563
HS	P6	1521	27001	1.017487126	672.9285506	5.7712	14	9	537
HS	P6	1522	41001	0.720556392	646.827033	1.5563	1	0	961
HS	P6	1523	37001	0.651783785	313.6370287	2.0792	2	0	447
HS	P6	1524	27001	0.602442275	327.2424981	4.9577	5	7	753
HS	P6	1525	29001	0.851682147	517.3029368	5.8343	22	16	589
HS	P6	1526	34001	0.5583537	385.1943887	2.7716	1	0	467
HS	P6	1527	30001	0.862338523	476.8165584	4.9577	5	7	515
HS	P6	1528	29001	0.639714878	388.9846172	5.0533	24	23	438
HS	P6	1529	23001	0.577334003	367.0625768	5.2567	17	7	404
HS	P6	1530	36001	0.582938059	384.4163076	4.6388	1	1	632
HS	P6	1531	28001	0.446228076	236.7868827	4.9318	41	29	269
HS	P6	1532	32001	0.90270603	429.9913521	4.3979	2	0	732
HS	P6	1533	35001	0.441461238	266.6491491	1.8573	1	1	598
HS	P6	1534	28001	0.709621634	609.872417	5.8343	22	16	589
HS	P6	1535	40001	0.761669447	695.1111512	1.7993	1	2	888
HS	P6	1536	33001	0.833998956	547.315165	2.6532	18	14	794
HS	P6	1537	27001	0.785656835	353.0482682	3.5441	35	9	645
HS	P6	1538	33001	0.610987484	416.289035	4.0124	0	0	716
HS	P6	1539	25001	0.547820496	353.5757923	6.1766	9	11	549
HS	P6	1540	30001	0.650013049	413.979137	3.8755	1	0	2027
HS	P6	1541	34001	0.53184803	436.8135144	1.2304	0	0	589
HS	P6	1542	30001	0.626529758	249.3345234	5.0533	24	23	526
HS	P6	1543	22001	0.647549767	526.3858238	6.1766	9	11	460
HS	P6	1544	33001	1.223125261	809.175352	1.8573	1	1	602
HS	P6	1545	18001	0.688344276	442.5864377	4.6258	18	21	394
HS	P6	1546	22001	0.772417947	358.1764326	5.9839	31	17	673
HS	P6	1547	34001	1.008609282	883.2551537	3.3735	2	2	793
HS	P6	1548	23001	0.5188486	227.5799819	5.6976	37	26	505
HS	P6	1549	26001	0.314223835	199.9272388	4.5239	32	2	397
HS	P6	1550	31001	0.506961578	332.8726321	2.5132	2	1	616
HS	P6	1551	34001	1.088865334	539.112645	2.7152	4	3	543
HS	P6	1552	42001	0.992458698	541.0774161	2.7067	2	1	549
HS	P6	1553	31001	0.6324807	487.7476518	1.5051	0	0	621
HS	P6	1554	40001	0.523934962	343.9626248	1	0	0	1219
HS	P6	1555	25001	0.705295798	411.1134716	5.0159	32	5	499
HS	P6	1556	33001	0.666223538	637.8468879	1.6435	5	1	602
HS	P6	1557	38001	0.441876101	237.7073492	3.9808	2	6	664
HS	P6	1558	34038	0.516321778	298.7093328	2.0792	2	0	453
HS	P6	1559	26259	0.698395065	266.1201799	5.3207	33	7	513
HS	P6	1560	33001	0.773884284	408.0076121	0	0	0	524
HS	P6	1561	37001	0.578104995	371.4541732	4.2159	0	0	678
HS	P6	1562	33001	0.5210641	436.1379328	3.0414	16	10	658
HS	P6	1563	28001	0.670500355	366.0683081	5.2948	24	19	494
HS	P6	1564	26001	1.019689476	567.4885734	6.0632	51	19	445
HS	P6	1565	29001	0.64457309	461.6173365	3.3897	21	3	518
HS	P6	1566	23001	0.446627578	330.8134242	6.0175	54	13	376
HS	P6	1567	30001	1.038181545	623.9038075	2.4409	2	0	574
HS	P6	1568	35001	0.838973773	601.2153096	3.0686	1	0	822
HS	P6	1569	27001	0.525627847	292.1991622	4.9701	39	4	407
HS	P6	1570	26001	0.66369393	383.8462435	6.3293	49	4	433
HS	P6	1571	26001	0.496339881	379.17671	4.9197	16	2	316
HS	P6	1572	24001	0.668912301	453.1748828	4.09	37	17	480
HS	P6	1573	27001	0.530321832	403.9824219	3.5387	16	10	385
HS	P6	1574	25001	0.584572227	269.7766151	5.6976	37	26	443
HS	P6	1575	24001	0.626684094	378.0151128	4.5239	32	2	469
HS	P6	1576	42001	0.664275123	513.8335192	1.3979	0	1	652
HS	P6	1577	23001	0.564753464	177.7934645	5.8571	18	9	488
HS	P6	1578	32281	0.623907873	462.9360726	4.2627	6	2	798
HS	P6	1579	25001	0.609374798	446.7952324	4.955	15	3	407
HS	P6	1580	28001	0.524485964	276.4553339	5.2046	31	22	485
HS	P6	1581	26001	0.575236643	346.2449657	4.1729	16	16	914
HS	P6	1582	28001	0.54143855	389.8701198	4.5239	32	2	424
HS	P6	1583	37001	0.41980434	306.7143822	3.1587	1	1	614
HS	P6	1584	28849	0.863407819	604.8283719	2.932	38	4	482
HS	P6	1585	28001	0.691943006	760.8280017	5.46	19	18	332
HS	P6	1586	30001	0.595219797	317.2552069	5.3842	11	9	547
HS	P6	1587	30001	0.672982173	647.6323013	6.0632	51	19	576
HS	P6	1588	23001	0.826164426	226.0939804	5.0913	31	26	613
HS	P6	1589	25001	0.47749432	284.3332761	6.3293	49	4	675
HS	P6	1590	38001	0.511832389	491.8844916	3.3923	13	1	705
HS	P6	1591	21001	1.277060863	812.6238454	3.5387	16	10	732
HS	P6	1592	32001	0.542611243	367.4293433	5.5461	49	16	484
HS	P6	1593	32001	0.831755467	522.8092196	3.5387	16	10	411
HS	P6	1594	25001	0.545958829	287.409848	5.6976	37	26	386
HS	P6	1595	36001	0.711347427	697.7815234	1.5051	0	0	530
HS	P6	1596	27001	0.657770352	457.3501609	5.4204	32	14	699
HS	P6	1597	28001	0.589284728	336.2184979	5.3207	33	7	608
HS	P6	1598	27001	0.608465685	462.05821	4.955	15	3	595
HS	P6	1599	33001	0.499932016	434.9669939	4.3963	48	13	780
HS	P6	1600	26001	0.55892205	424.3250502	6.3293	49	4	380
HS	P6	1601	23001	0.54845678	317.7088213	4.9284	29	9	406
HS	P6	1602	37001	0.858654642	511.9801189	0.7782	0	0	794
HS	P6	1603	29001	0.446248873	288.4563214	5.3842	11	9	408
HS	P6	1604	26001	0.786418845	416.1223719	6.0175	54	13	430
HS	P6	1605	25001	0.348543391	161.6779851	4.1874	18	13	550
HS	P6	1606	47001	0.722367475	585.2277563	2.2279	0	2	949
HS	P6	1607	32001	0	-23.44830084	5.7712	14	9	578
HS	P6	1608	38001	0.459044268	263.1973144	2.2148	1	2	780
HS	P6	1609	37001	1.053069498	650.799918	4.5749	9	4	579
HS	P6	1610	26001	0.568104631	309.9426907	5.5168	16	9	439
HS	P6	1611	36001	0.594901662	591.620346	3.3923	13	1	1043
HS	P6	1612	32001	0.666891897	216.7590439	3.0565	11	3	872
HS	P6	1613	30001	0.61192646	395.5219203	5.3207	33	7	527
HS	P6	1614	35001	0.619667192	356.4030237	1	0	0	359
HS	P6	1615	27001	0.492896818	259.6853474	4.5239	32	2	523
HS	P6	1616	34001	0.747988519	480.4717921	3.6103	1	2	931
HS	P6	1617	25001	0.70339412	362.973343	6.0632	51	19	513
HS	P6	1618	25001	0.402274693	181.3200972	6.0175	54	13	457
HS	P6	1619	28001	0.546648864	272.2747918	3.6393	31	17	640
HS	P6	1620	36001	0.751326615	498.1175842	2.1761	2	1	848
HS	P6	1621	29001	0.54436831	322.357161	1.6435	5	1	543
HS	P6	1622	26001	0.499501039	207.5336268	4.6152	14	2	802
HS	P6	1623	23001	0.559850454	184.4890683	5.8571	18	9	480
HS	P6	1624	38001	0.569362672	415.102629	2.5988	1	3	701
HS	P6	1625	24001	0.646253264	535.3400682	6.0175	54	13	452
HS	P6	1626	32001	0.825312633	487.658935	3.6393	31	17	612
HS	P6	1627	38001	0.603149159	302.0016149	2.1761	2	1	624
HS	P6	1628	27001	1.403952068	721.879201	5.46	19	18	577
HS	P6	1629	40001	0.547169037	311.6721341	2.7443	2	2	949
HS	P6	1630	29659	0.833403388	615.531552	4.8348	55	6	490
HS	P6	1631	31001	0.476098334	250.6234634	3.6842	42	12	770
HS	P6	1632	30001	0.677831102	547.0555511	4.244	16	7	1513
HS	P6	1633	20001	0.512789625	264.9867533	6.1766	9	11	472
HS	P6	1634	30001	0.361970665	243.2523269	4.3279	26	17	605
HS	P6	1635	38001	0.438753072	212.4800092	1.6435	0	0	422
HS	P6	1636	26001	0.760205135	390.7178055	5.7712	14	9	423
HS	P6	1637	38001	0.756706379	600.1929202	1.5051	0	0	930
HS	P6	1638	25659	0.582997988	524.1374459	3.7733	37	25	581
HS	P6	1639	24001	0.471884484	137.7439616	5.8571	18	9	428
HS	P6	1640	28001	0.802966102	382.8681113	2.9633	18	16	473
HS	P6	1641	25001	0.651638279	344.6398615	6.0175	54	13	761
HS	P6	1642	35001	0.484265297	564.6642984	2.2718	2	1	759
HS	P6	1643	35001	0.998726997	504.9194387	0.7782	0	0	715
HS	P6	1644	40001	0.469091163	426.4923905	4.357	0	0	772
HS	P6	1645	34001	0.818181814	466.2857186	4.36	7	2	515
HS	P6	1646	24001	0.814426174	382.4387308	4.6096	27	11	450
HS	P6	1647	23001	0.522264768	208.341102	5.6976	37	26	351
HS	P6	1648	32001	0.501652145	508.1018042	3.9023	6	3	334
HS	P6	1649	26001	0.770106911	591.9072073	6.0632	51	19	406
HS	P6	1650	26001	0.702332489	248.0508436	4.6395	25	11	503
HS	P6	1651	29001	0.608959167	294.9711522	5.2677	2	2	429
HS	P6	1652	20001	0.624305225	239.0689854	5.9839	31	17	346
HS	P6	1653	24001	0.841126208	432.4640035	6.0175	54	13	378
HS	P6	1654	29001	0.39748847	363.5822721	3.6465	55	7	568
HS	P6	1655	26001	0.948357816	617.5040829	4.1251	28	20	407
HS	P6	1656	26001	0.574539608	389.1030871	5.7712	14	9	281
HS	P6	1657	24001	0.799057479	410.1867631	6.1766	9	11	1299
HS	P6	1658	31001	0.556085616	373.2041835	4.0219	44	25	536
HS	P6	1659	35001	0.754737621	374.4098902	3.951	0	0	576
HS	P6	1660	29001	0.884869602	526.7677354	2.0128	0	0	426
HS	P6	1661	29001	0.315333971	229.7215699	3.6842	42	12	448
HS	P6	1662	36001	0.709840433	599.2020621	4.244	16	7	424
HS	P6	1663	28001	0.592413598	388.2405473	5.8343	22	16	315
HS	P6	1664	34001	1.008340078	534.8373876	2.0128	0	0	424
HS	P6	1665	31001	0.601279258	389.4387347	5.442	39	22	420
HS	P6	1666	26001	1.280786633	1144.215202	5.6624	24	14	367
HS	P6	1667	48001	0.640823075	451.3625151	2.0086	0	0	843
HS	P6	1668	29001	1.204459025	691.6227474	1.6435	5	1	479
HS	P6	1669	31001	0.458737244	348.7490124	3.6081	11	3	590
HS	P6	1670	27001	0.543490925	306.834362	3.7158	2	2	637
HS	P6	1671	30001	0.62198745	386.6520296	0	0	0	598
HS	P6	1672	31001	1.116389977	527.0547304	4.7622	32	26	485
HS	P6	1673	26001	0.586751501	306.580242	4.7523	37	10	545
HS	P6	1674	30001	0.619539085	598.2870874	5.0079	17	11	535
HS	P6	1675	27001	0.535118175	281.8608321	0	0	0	436
HS	P6	1676	33001	0.867488494	481.4866499	4.055	13	9	542
HS	P6	1677	23001	0.796462915	266.8778527	6.0175	54	13	447
HS	P6	1678	30001	0.62734636	365.7627271	3.426	12	6	554
HS	P6	1679	23001	0.927894869	564.0372151	5.0159	32	5	460
HS	P6	1680	21001	0.848637597	486.4134489	5.6624	49	12	410
HS	P6	1681	39001	0.444908197	417.2710882	0.699	0	0	461
HS	P6	1682	18001	0.600738645	197.3218733	5.3527	39	25	560
HS	P6	1683	38001	0.458331783	338.8102166	3.1486	4	3	754
HS	P6	1684	22001	0.677453814	364.7900967	6.1766	9	11	471
HS	P6	1685	37001	0.644025695	410.3485317	2.9917	1	1	511
HS	P6	1686	24001	0.456474468	189.8127485	6.0632	51	19	432
HS	P6	1687	37001	0.450506409	369.4590321	4.6272	24	16	677
HS	P6	1688	32350	0.462172358	363.8800688	4.8837	0	0	568
HS	P6	1689	39816	0.577578791	452.5517076	4.7374	2	0	491
HS	P6	1690	22323	0.490186813	274.120673	6.0175	54	13	493
HS	P6	1691	29001	0.483981807	326.5617403	2.9499	19	5	663
HS	P6	1692	46001	1.714270773	1081.857576	3.0314	4	2	727
HS	P6	1693	23242	0.721365013	377.644272	5.6976	37	26	468
HS	P6	1694	23001	0.413560799	152.8055557	6.0175	54	13	353
HS	P6	1695	23001	0.587155647	400.1350071	3.9555	25	16	517
HS	P6	1696	30001	0.553786547	595.7892546	5.6624	24	14	419
HS	P6	1697	28001	0.678358079	528.8858725	5.442	39	22	541
HS	P6	1698	26001	0.59636282	239.3949724	6.1766	9	11	519
HS	P6	1699	31001	0.457524299	298.7787162	4.3279	26	17	533
HS	P6	1700	25001	0.636960474	236.0015192	4.7445	22	8	452
HS	P6	1701	30001	0.468086451	376.9314525	5.0533	24	23	445
HS	P6	1702	31001	0.61715345	341.7643396	3.4961	14	7	772
HS	P6	1703	24001	0.421444673	194.575319	6.1766	9	11	656
HS	P6	1704	19001	0.900644447	473.4503142	3.9555	25	16	3956
HS	P6	1705	29001	0.845889273	527.4594479	5.8571	0	0	344
HS	P6	1706	35001	0.69730087	481.4312984	5.0595	56	4	420
HS	P6	1707	33001	0.571596934	568.6793409	1.6435	5	1	431
HS	P6	1708	29307	0.695435445	468.8384473	3.5387	16	10	485
HS	P6	1709	29001	0.423559402	316.6133179	5.6624	24	14	390
HS	P6	1710	24001	0.446784939	190.2587331	6.0175	54	13	400
HS	P6	1711	30001	0.96352075	500.8209178	4.0289	1	0	560
HS	P6	1712	34001	1.083373725	677.3770993	2.8768	1	2	673
HS	P6	1713	31001	0.664866544	409.3825731	5.017	5	4	495
HS	P6	1714	26001	0.521635126	360.7118881	6.1766	9	11	368
HS	P6	1715	23001	0.647216114	329.6315411	3.9555	25	16	485
HS	P6	1716	32001	0.715081717	248.8731949	3.3075	0	0	1161
HS	P6	1717	22001	0.827331361	318.3701817	5.9839	31	17	451
HS	P6	1718	35001	0.843053536	451.8244224	5.46	19	18	407
HS	P6	1719	38001	0.973227827	780.7968764	4.0248	2	0	647
HS	P6	1720	30001	0.476385443	339.1611214	5.5461	49	16	415
HS	P6	1721	31001	0.99597893	648.2012672	0	0	0	627
HS	P6	1722	27001	0.605595992	371.7157768	6.0632	51	19	480
HS	P6	1723	22001	0.60239773	405.457134	5.467	59	11	540
HS	P6	1724	19647	0.591894262	276.15113	5.3105	45	13	1276
HS	P6	1725	46464	0.575994113	400.182848	1.6812	0	0	1063
HS	P6	1726	37001	0.533003837	402.2060741	2.3096	0	2	720
HS	P6	1727	30116	0.56275585	473.7021502	5.5461	49	16	555
HS	P6	1728	35001	1.005379052	466.6338582	1.5563	1	0	651
HS	P6	1729	40001	0.730389996	423.360281	1	0	0	453
HS	P6	1730	26001	0.731979126	377.5474636	5.7712	14	9	497
HS	P6	1731	22001	0.379786049	211.2391729	6.0175	54	13	448
HS	P6	1732	37001	0.797922074	614.616418	1.5051	0	0	701
HS	P6	1733	28001	0.33326346	213.3819013	5.4275	52	31	723
HS	P6	1734	27001	0.614004105	348.6413799	4.2523	39	20	620
HS	P6	1735	33001	1.744899285	844.2084904	5.0533	24	23	717
HS	P6	1736	28001	0.544437695	357.8379868	3.9976	60	5	546
HS	P6	1737	31001	0.507678043	408.2551869	5.0533	24	23	445
HS	P6	1738	80001	0.428893627	457.3392431	0	0	0	1803
HS	P6	1739	34001	0.609811946	442.5809194	3.602	8	2	576
HS	P6	1740	27001	0.430909616	170.5328785	5.5461	49	16	537
HS	P6	1741	27001	0.606969507	342.9356756	4.1112	15	8	590
HS	P6	1742	24001	0.828313251	436.4461797	4.6096	27	11	584
HS	P6	1743	37001	0.656480605	543.331998	0.699	0	0	4137
HS	P6	1744	33001	0.528193311	387.6876214	1.6435	5	1	549
HS	P6	1745	36001	0.556792985	303.7601276	2.9827	2	1	395
HS	P6	1746	44001	1.192732888	752.7640543	2.2014	0	0	915
HS	P6	1747	27001	0.54715937	333.8609804	5.5461	49	16	454
HS	P6	1748	34001	0.560042932	414.7811429	1.8261	0	2	659
HS	P6	1749	36001	0.805671854	767.2149668	2.0607	21	13	647
HS	P6	1750	27001	0.929369919	736.1227831	5.7712	14	9	385
HS	P6	1751	40001	0.711901867	492.9942528	3.0599	2	2	605
HS	P6	1752	31001	1.349264297	1102.846283	5.7712	14	9	524
HS	P6	1753	27001	0.574586482	420.343116	3.5387	16	10	645
HS	P6	1754	29001	0.473902525	299.579062	4.9197	16	2	632
HS	P6	1755	32001	0.847218329	632.1355219	5.4973	17	17	678
HS	P6	1756	30001	0.664288377	285.302841	4.2523	39	20	658
HS	P6	1757	34001	0.576148747	468.1770985	4.6342	3	5	514
HS	P6	1758	23001	0.281114575	148.273249	6.1766	9	11	372
HS	P6	1759	43001	0.873112512	834.7241418	1.4314	1	1	664
HS	P6	1760	27001	0.653626829	552.1735737	5.7712	14	9	486
HS	P6	1761	34001	1.215216351	1014.707467	3.602	8	2	484
HS	P6	1762	29001	0.502669078	325.763225	1.6435	5	1	541
HS	P6	1763	26001	0.411518909	194.9535921	4.9318	41	29	637
HS	P6	1764	29001	0.437414354	250.5378123	4.9449	34	9	708
HS	P6	1765	32001	0.600731733	217.5461219	3.9938	7	3	680
HS	P6	1766	28001	0.917981076	484.8303567	6.0632	51	19	482
HS	P6	1767	33001	0.601995745	286.2194445	3.547	31	15	611
HS	P6	1768	27001	0.958199165	514.7850854	5.8571	18	9	463
HS	P6	1769	21001	0.719117432	241.2920383	5.9839	31	17	396
HS	P6	1770	30001	1.466820274	1215.790644	5.46	19	18	371
HS	P6	1771	28001	0.46461761	282.2375934	2.6345	15	10	557
HS	P6	1772	21001	0.810533837	414.3115803	6.1766	9	11	408
HS	P6	1773	34001	0.60289174	437.0359411	3.2553	15	6	781
HS	P6	1774	25001	0.460872677	301.7236047	5.5499	25	21	454
HS	P6	1775	28001	1.655628843	790.801917	3.9424	20	13	409
HS	P6	1776	41001	0.680474343	452.4595341	0	0	0	801
HS	P6	1777	34001	0.632389172	490.1233156	2.3945	1	1	2139
HS	P6	1778	33935	0.919311552	518.6004852	2.7846	0	0	902
HS	P6	1779	45001	0.81457936	587.4561573	0	0	0	976
HS	P6	1780	21001	0.355111869	212.766987	6.0175	54	13	538
HS	P6	1781	27001	0.709497271	438.5164864	3.7733	37	25	566
HS	P6	1782	34001	0.485871094	301.1918794	3.5501	2	2	695
HS	P6	1783	23001	0.777931072	339.0844778	5.215	41	30	621
HS	P6	1784	34001	1.410820477	1018.869166	0	0	0	579
HS	P6	1785	29001	0.542643506	271.157739	2.2878	0	0	625
HS	P6	1786	29001	1.478285984	714.9801713	3.5599	40	1	493
HS	P6	1787	25001	0.712692789	624.3636166	5.6976	37	26	402
HS	P6	1788	57001	0.997372767	924.4590273	0	0	0	622
HS	P6	1789	36001	0.624375835	418.0035066	1.5051	0	0	545
HS	P6	1790	30001	0.431748664	427.8514976	2.4669	5	2	479
HS	P6	1791	30001	0.675361888	550.5558586	1	0	0	474
HS	P6	1792	28001	0.585479308	501.024186	5.3207	33	7	510
HS	P6	1793	31001	0.598513687	464.7514219	4.9318	41	29	575
HS	P6	1794	26562	1.095374935	979.0555664	5.1242	14	13	676
HS	P6	1795	31001	1.081669038	703.2720331	3.9938	7	3	613
HS	P6	1796	21001	0.568610999	369.2994392	6.0632	51	19	637
HS	P6	1797	34001	0.865821943	304.6862511	3.6068	0	0	714
HS	P6	1798	25001	0.531247729	244.604484	5.7712	14	9	525
HS	P6	1799	37001	0.447023755	279.9019085	3.816	2	2	567
HS	P6	1800	25483	0.737724112	461.0523382	5.5461	49	16	434
HS	P6	1801	40001	0.581370962	388.6561625	4.1146	0	0	633
HS	P6	1802	32001	0.539796374	276.3890852	3.2009	0	0	844
HS	P6	1803	27001	0.396973001	223.6566486	1.6435	5	1	645
HS	P6	1804	25001	0.402979189	275.7617847	4.9318	41	29	598
HS	P6	1805	36001	0.643383514	554.7258613	1.2788	1	0	654
HS	P6	1806	40001	0.660380473	423.418518	1.5563	1	0	620
HS	P6	1807	25001	0.741377485	528.8010563	5.6095	7	5	396
HS	P6	1808	33001	0.842443273	514.2045364	3.4422	13	1	490
HS	P6	1809	41001	0.627502604	318.9742055	3.489	0	0	644
HS	P6	1810	31001	0.647996893	372.0541759	4.4262	11	3	616
HS	P6	1811	27610	0.736333855	464.7074247	5.2567	17	7	455
HS	P6	1812	25001	0.870659055	637.1772334	6.3293	49	4	426
HS	P6	1813	31001	0.631300027	321.1731516	4.4085	0	2	537
HS	P6	1814	25001	0.498005754	264.7387274	6.0632	51	19	367
HS	P6	1815	30025	0.713824478	387.3015697	3.426	12	6	553
HS	P6	1816	21001	0.709313135	273.5356483	6.0175	54	13	391
HS	P6	1817	23001	0.633577519	278.3867902	3.9555	25	16	510
HS	P6	1818	32001	0.4443198	434.2628388	6.3293	49	4	318
HS	P6	1819	26566	0.423436466	217.8213003	4.9318	41	29	401
HS	P6	1820	26001	0.611934851	203.5267503	6.0632	51	19	469
HS	P6	1821	30001	0.681364186	343.3279065	5.4973	17	17	522
HS	P6	1822	22001	0.420033224	216.4676988	6.1766	9	11	398
HS	P6	1823	34001	1.217853485	609.2195403	5.3105	45	13	658
HS	P6	1824	27001	0.902269317	541.0078595	6.0632	51	19	478
HS	P6	1825	28001	0.889085616	509.1297254	3.426	12	6	599
HS	P6	1826	20001	0.715676459	275.1124014	5.9839	31	17	687
HS	P6	1827	27001	0.555866257	530.1587867	6.3293	49	4	439
HS	P6	1828	28001	0.375918731	259.7160491	4.9318	41	29	445
HS	P6	1829	27001	0.494806999	311.0444165	6.0632	51	19	417
HS	P6	1830	27001	1.04317611	703.0512933	5.4973	17	17	400
HS	P6	1831	21001	0.532005047	317.0910659	6.1766	9	11	384
HS	P6	1832	31001	0.387470818	293.6087307	4.1602	37	8	625
HS	P6	1833	35001	0.508611164	178.4452486	1.5051	0	0	976
HS	P6	1834	27001	0.522316059	311.8228059	3.3002	9	6	664
HS	P6	1835	30001	0.391529684	438.6733463	1.6435	5	1	462
HS	P6	1836	21001	0.550782355	289.9383094	5.3688	22	19	396
HS	P6	1837	35001	0.526895421	491.8838696	4.5714	9	3	599
HS	P6	1838	28001	0.749546155	340.5390432	5.4107	18	5	374
HS	P6	1839	22001	0.334665162	221.9766955	6.1766	9	11	375
HS	P6	1840	45001	1.500545165	774.9441868	1.9345	0	0	914
HS	P6	1841	34001	0.611539214	369.2803521	1.8261	0	2	665
HS	P6	1842	27001	0.60916871	393.7342863	5.7712	14	9	332
HS	P6	1843	31001	0.457352764	228.019382	4.4473	0	3	555
HS	P6	1844	20001	0.576697669	212.0446455	3.9555	25	16	397
HS	P6	1845	24001	0.791078673	305.0267888	5.6976	37	26	343
HS	P6	1846	41001	0.469966776	498.6664957	3.5993	2	2	785
HS	P6	1847	28001	0.847406701	662.7493838	2.9175	7	2	450
HS	P6	1848	25001	0.621676675	332.59431	4.9577	5	7	387
HS	P6	1849	28001	0.628595427	404.1819119	5.0533	24	23	337
HS	P6	1850	37001	0.505519497	480.6944643	3.0414	16	10	661
HS	P6	1851	22001	0.673924893	326.4199594	6.0175	54	13	362
HS	P6	1852	34001	0.438015655	377.8183501	3.5818	0	0	474
HS	P6	1853	35001	0.776165235	292.0397593	2.1072	1	0	629
HS	P6	1854	26001	0.571106671	336.1702974	5.195	32	17	671
HS	P6	1855	27001	0.924534854	348.8567604	5.8571	18	9	512
HS	P6	1856	26001	0.80731447	302.2807566	4.4205	44	8	502
HS	P6	1857	25001	0.928855331	740.2105131	5.1833	43	16	587
HS	P6	1858	29001	0.676135016	473.2177303	2.017	8	7	490
HS	P6	1859	26001	0.54967017	295.1310103	4.5239	32	2	453
HS	P6	1860	42001	0.482964378	378.7907308	0.301	0	0	683
HS	P6	1861	34001	0.863145995	497.7410386	2.6758	0	0	1105
HS	P6	1862	25001	0.678907952	305.9226409	4.9781	13	30	433
HS	P6	1863	43001	0.854813204	484.3861779	1.2041	0	0	420
HS	P6	1864	25979	0.571597688	502.087189	3.5755	13	2	620
HS	P6	1865	27001	0.871118133	634.5420292	4.2391	17	5	442
HS	P6	1866	20001	0.375040655	191.6021616	6.1766	9	11	503
HS	P6	1867	35001	0.585567739	431.1740154	1.8573	1	1	611
HS	P6	1868	24001	0.570194697	289.1420107	0	11	3	454
HS	P6	1869	27001	0.666352215	395.5820064	5.8343	22	16	431
HS	P6	1870	32001	0.484754225	269.9104437	3.2964	0	0	633
HS	P6	1871	21001	0.557455354	267.9954623	3.9555	25	16	421
HS	P6	1872	33001	0.550067977	314.5891435	1.8573	1	1	464
HS	P6	1873	32001	0.953683638	704.4201963	2.6532	18	14	623
HS	P6	1874	22001	0.667347573	320.0940968	6.0175	54	13	340
HS	P6	1875	32001	0.656381481	391.9769382	3.7771	17	12	530
HS	P6	1876	39411	0.55312764	319.2339058	3.4936	3	4	540
HS	P6	1877	34001	1.221085132	707.9013148	2.4942	2	1	459
HS	P6	1878	33001	0.836897755	583.0342401	4.0124	0	0	477
HS	P6	1879	34001	0.802749405	668.0373216	1.6435	5	1	399
HS	P6	1880	24001	0.489726391	244.1462966	5.5499	25	21	442
HS	P6	1881	29001	0.950331107	847.4229387	2.7931	0	0	528
HS	P6	1882	27001	1.026456828	841.3162898	5.7712	14	9	388
HS	P6	1883	35001	0.566272787	414.8747538	4.0908	0	0	632
HS	P6	1884	22001	0.911147079	529.7309786	5.4107	18	5	691
HS	P6	1885	25001	0.360378694	230.4220315	6.0175	54	13	473
HS	P6	1886	34001	0.679230173	506.6863405	0	0	0	622
HS	P6	1887	36001	0.617862971	382.4279099	1.5051	0	0	642
HS	P6	1888	32001	0.861719666	673.9198404	3.4148	1	1	697
HS	P6	1889	25001	0.590940082	320.6393121	5.6976	37	26	374
HS	P6	1890	22001	0.39124117	244.3779713	6.0175	54	13	424
HS	P6	1891	21001	0.661607741	217.9294134	3.9555	25	16	434
HS	P6	1892	28001	0.558198856	539.8189772	5.3459	0	0	400
HS	P6	1893	36001	0.492245688	403.4371006	4.2159	0	0	337
HS	P6	1894	26001	0.679714121	392.2566425	6.0175	54	13	563
HS	P6	1895	29001	0.597639958	328.7526109	4.537	20	17	576
HS	P6	1896	36001	0.55604669	296.6703421	2.8439	2	1	622
HS	P6	1897	23001	0.85311282	625.1081223	5.7712	14	9	449
HS	P6	1898	41001	0.462544886	530.6555463	2.8825	0	0	695
HS	P6	1899	37001	0.694069354	630.5242046	2.7649	0	0	599
HS	P6	1900	40001	0.548320257	482.6045629	1.1761	0	0	751
HS	P6	1901	67001	1.170887949	1165.516864	0	0	0	1170
HS	P6	1902	30001	2.10003876	1366.889419	3.1793	27	9	730
HS	P6	1903	28001	0.721175032	458.3481413	5.0533	24	23	433
HS	P6	1904	25001	0.615229536	309.9222459	5.3207	33	7	526
HS	P6	1905	29001	0.645325071	329.5822406	2.3729	4	3	802
HS	P6	1906	25001	0.680981263	332.9354953	4.5672	47	16	578
HS	P6	1907	27001	1.613374075	1180.689063	3.4206	44	11	606
HS	P6	1908	26001	0.422466559	176.0298456	6.0632	51	19	420
HS	P6	1909	33001	0.547632751	413.9225941	1.8865	0	1	497
HS	P6	1910	33001	0.813783693	412.1594695	2.5911	4	6	770
HS	P6	1911	36001	0.391996397	248.7555774	5.6976	37	26	402
HS	P6	1912	23001	0.80823425	311.6179337	6.1766	9	11	453
HS	P6	1913	32001	0.380950456	307.8751669	3.7412	19	5	409
HS	P6	1914	64001	0.334782819	280.9218643	0	0	0	494
HS	P6	1915	33001	0.670477795	487.042301	1.9085	7	6	557
HS	P6	1916	25001	0.687003675	452.7310072	5.7712	14	9	450
HS	P6	1917	23001	0.417293759	224.0398328	6.1766	9	11	477
HS	P6	1918	33001	0.492867699	383.963029	3.1035	1	1	867
HS	P6	1919	30001	1.601072863	682.5968811	2.6522	27	6	851
HS	P6	1920	26001	1.006830305	456.5165846	5.8571	18	9	576
HS	P6	1921	45001	0.4541968	292.591199	3.8237	3	1	884
HS	P6	1922	27001	0.574582199	489.2379256	3.2849	14	5	871
HS	P6	1923	37001	0.59382839	298.7049522	1.6021	1	1	1562
HS	P6	1924	34001	0.582226607	546.6408498	2.48	2	2	786
HS	P6	1925	41001	0.744131653	578.0515967	0.301	0	0	619
HS	P6	1926	25001	0.747606547	349.601762	5.6976	37	26	797
HS	P6	1927	30001	0.701436554	359.2571435	2.7731	30	7	857
HS	P6	1928	28001	1.243675226	799.6310833	3.8885	2	0	751
HS	P6	1929	27001	0.429494646	224.0549883	5.8343	22	16	525
HS	P6	1930	26001	0.54769724	349.2109382	4.9284	29	9	482
HS	P6	1931	31001	0.956404793	620.8780971	2.3962	32	9	742
HS	P6	1932	25001	0.615116769	388.0604241	4.8348	55	6	663
HS	P6	1933	28001	1.116447314	804.6522491	3.8885	2	0	783
HS	P6	1934	38001	0.736174237	885.2521697	1.7993	1	2	997
HS	P6	1935	24001	0.348951631	301.9747541	6.1766	9	11	374
HS	P6	1936	29001	0.465577609	209.8777233	4.3279	26	17	661
HS	P6	1937	29001	0.503036165	371.6972323	4.7445	22	8	475
HS	P6	1938	33001	0.814122766	442.7100451	4.3979	2	0	308
HS	P6	1939	24001	0.602886232	362.3402082	5.4107	18	5	467
HS	P6	1940	36001	0.646798045	493.5832116	1.9085	7	6	587
HS	P6	1941	29001	0.609597777	329.6082003	5.7712	14	9	321
HS	P6	1942	31001	0.633800789	333.664579	1.8062	0	0	619
HS	P6	1943	38001	0.916273829	726.9358335	3.3153	1	1	593
HS	P6	1944	27001	0.538389783	331.4299216	5.8343	22	16	501
HS	P6	1945	31001	0.357654784	248.3673695	3.7412	19	5	373
HS	P6	1946	43001	0.574393446	555.5686344	0.4771	0	0	513
HS	P6	1947	25001	0.881142863	675.3166324	5.7712	14	9	637
HS	P6	1948	36001	0.445770835	293.4326904	2.9191	1	1	737
HS	P6	1949	28001	0.794127545	299.3672292	3.5952	3	2	1012
HS	P6	1950	29001	0.851048199	686.4006385	5.6976	37	26	378
HS	P6	1951	24001	0.409909902	264.8452475	6.1766	9	11	511
HS	P6	1952	39001	0.440155049	382.1520354	1.699	0	0	703
HS	P6	1953	30488	0.537371767	233.3071494	3.0449	11	7	624
HS	P6	1954	42001	0.520006161	602.8379098	1.8808	1	1	678
HS	P6	1955	38001	0.689889868	512.4064655	0	0	0	547
HS	P6	1956	39033	0.691020508	439.2302438	2.6609	1	1	731
HS	P6	1957	34744	0.738089048	561.3247564	0	0	0	670
HS	P6	1958	39001	0.610500546	279.1251343	2.6875	2	1	748
HS	P6	1959	29001	0.765058657	389.2839263	4.2574	0	0	628
HS	P6	1960	27001	0.643844438	565.3846117	4.6322	13	2	587
HS	P6	1961	27001	0.461360547	190.0490628	4.393	7	6	783
HS	P6	1962	33001	0.49797697	299.7303237	3.2009	0	0	553
HS	P6	1963	26001	0.649627072	388.4230444	5.8343	22	16	580
HS	P6	1964	28001	0.685497146	487.1066579	4.3053	17	9	591
HS	P6	1965	37001	0.897932274	539.3318189	3.37	0	0	755
HS	P6	1966	24001	0.626778612	264.904368	5.6976	37	26	445
HS	P6	1967	36001	1.030781945	619.6248016	1.9031	0	1	387
HS	P6	1968	36001	0.598423105	461.1130359	1.8751	0	0	735
HS	P6	1969	31001	0.654559644	507.4751216	3.7974	20	7	660
HS	P6	1970	43001	0.522554269	541.7887309	2.1038	1	2	605
HS	P6	1971	33001	1.017575889	705.4920641	2.3962	32	9	605
HS	P6	1972	42001	0.712891394	442.9191922	0	0	0	799
HS	P6	1973	34001	0.561149658	304.5430623	1.9085	7	6	709
HS	P6	1974	32001	1.690819357	1227.280095	3.8885	2	0	588
HS	P6	1975	38001	1.652035306	1077.159388	2	6	2	663
HS	P6	1976	29001	0.902802152	538.8580117	2.3962	32	9	515
HS	P6	1977	37383	0.578661102	447.4997678	0	0	0	931
HS	P6	1978	27001	0.753457987	248.3497509	5.8343	22	16	454
HS	P6	1979	34001	0.6525005	311.8759649	0	0	0	477
HS	P6	1980	28001	0.549081574	351.9821663	5.0533	24	23	562
HS	P6	1981	30001	0.673423482	439.4811701	3.2714	28	18	570
HS	P6	1982	24001	0.714145502	575.5691505	0	0	0	583
HS	P6	1983	31001	0.648307623	355.3071288	2.5888	2	4	547
HS	P6	1984	26001	0.82140065	521.7357398	5.2948	24	19	441
HS	P6	1985	25001	0.564861478	198.6015301	5.6976	37	26	403
HS	P6	1986	22001	0.304397981	123.8813551	6.0175	54	13	391
HS	P6	1987	52001	0.554286272	451.4024885	0	0	0	1047
HS	P6	1988	26001	0.423846502	350.9312776	3.7733	37	25	506
HS	P6	1989	31001	0.521322859	459.8168942	2.8785	3	2	834
HS	P6	1990	31001	0.784126429	498.2516535	2.9996	4	2	753
HS	P6	1991	20001	0.742856248	438.9371802	5.7007	24	7	809
HS	P6	1992	35001	0.410653858	263.3387628	3.5072	0	0	855
HS	P6	1993	39001	0.632918167	485.5522338	3.0906	2	1	763
HS	P6	1994	26001	0.600418013	426.3540708	5.7712	14	9	477
HS	P6	1995	32001	0.857827204	659.9405307	4.6637	20	4	648
HS	P6	1996	31001	1.168699045	507.668299	2.4166	8	4	720
HS	P6	1997	28001	1.184380963	640.9310385	5.7007	24	7	414
HS	P6	1998	31001	0.539052912	198.4437921	4.3979	2	0	589
HS	P6	1999	23001	0.509179112	310.4878597	5.4107	18	5	533
HS	P6	2000	36001	0.506385548	473.9720137	3.1035	1	1	822
HS	P6	2001	29001	0.489214438	329.6600322	2.6522	27	6	577
HS	P6	2002	19001	0.688637672	408.2502907	5.4107	18	5	335
HS	P6	2003	36001	0.589903725	497.2858638	3.3153	1	1	490
HS	P6	2004	19001	0.792626954	312.0875676	5.4107	18	5	399
HS	P6	2005	36001	0.534670276	421.3957829	3.5952	3	2	443
HS	P6	2006	27001	0.730328982	425.9586534	5.8343	22	16	468
HS	P6	2007	18001	0.643660552	284.1280996	5.4107	18	5	418
HS	P6	2008	32001	0.409161375	219.2824676	3.0449	11	7	529
HS	P6	2009	28001	1.075575431	389.3213818	0	0	0	350
HS	P6	2010	30001	1.188963479	506.153729	5.8571	18	9	455
HS	P6	2011	37001	0.518259591	271.7800961	1.5051	0	0	756
HS	P6	2012	32001	0.592536826	543.2415429	1.6532	5	3	503
HS	P6	2013	40001	0.686407361	674.2734826	2.3502	6	1	623
HS	P6	2014	20001	0.679555013	495.6908091	6.1766	9	11	531
HS	P6	2015	24001	0.743430033	382.7914534	4.5672	47	16	635
HS	P6	2016	38001	0.873495903	582.8277475	2.8825	0	0	800
HS	P6	2017	31001	0.721087504	318.5133593	3.6068	0	0	345
HS	P6	2018	25001	0.543918827	334.802063	5.3207	33	7	568
HS	P6	2019	24647	0.656921862	246.6924371	4.0689	36	20	529
HS	P6	2020	25001	0.409746516	208.571887	6.0175	54	13	452
HS	P6	2021	24001	0.335769991	208.3837754	4.1249	33	19	571
HS	P6	2022	28001	0.766078417	432.1042292	5.8343	22	16	692
HS	P6	2023	32001	0.853476906	562.3770455	4.2392	15	10	875
HS	P6	2024	32001	0.527515035	285.4567894	4.055	13	9	685
HS	P6	2025	24001	0.651590199	235.2919984	4.5143	20	6	667
HS	P6	2026	29020	0.688166225	327.1239772	5.017	5	4	547
HS	P6	2027	20001	0.854363354	258.2849805	5.9839	31	17	695
HS	P7	1	34001	0.598716315	316.9697787	1.1461	0	0	4584
HS	P7	2	25001	1.468980927	1239.39173	6.1766	9	11	1926
HS	P7	3	45001	0.692537856	1033.213826	0	0	0	1293
HS	P7	4	32001	0.740500253	789.3474157	3.0686	1	0	1352
HS	P7	5	22001	0.301601164	216.3474644	5.7712	14	9	611
HS	P7	6	40001	0.8130085	958.8542035	1.5911	0	0	1125
HS	P7	7	23001	0.848495937	465.4588093	6.3293	49	4	600
HS	P7	8	24001	1.930849364	1378.853294	4.9284	29	9	678
HS	P7	9	26001	0.450373191	258.2341333	5.0346	11	5	1052
HS	P7	10	31001	0.561822278	272.7655056	6.0632	51	19	534
HS	P7	11	16001	0.680407482	235.5780383	5.3688	22	19	541
HS	P7	12	36001	1.263082728	773.1745645	0	0	0	548
HS	P7	13	34001	0.458044405	242.2128581	3.2084	4	0	1122
HS	P7	14	32001	0.753646643	466.0668469	6.0632	51	19	913
HS	P7	15	15001	0.909995256	522.4666963	6.1766	9	11	1050
HS	P7	16	23001	0.538247706	104.6377867	3.9301	17	13	646
HS	P7	17	23001	1.042186534	381.8576149	2.4281	5	5	557
HS	P7	18	23001	0.845992367	518.1588378	5.7712	14	9	546
HS	P7	19	29001	0.470676317	336.1847306	3.236	3	6	658
HS	P7	20	28001	0.359452469	260.1469915	4.4473	0	3	623
HS	P7	21	24001	0.770074125	382.8215344	3.9555	25	16	732
HS	P7	22	22001	0.810476227	608.9589288	5.8571	0	0	631
HS	P7	23	26001	1.602277675	1241.542108	4.5584	5	8	562
HS	P7	24	18001	0.724420499	414.3366339	4.9473	46	10	396
HS	P7	25	27001	1.301810034	853.4705609	2.5658	1	2	631
HS	P7	26	22001	0.666432162	367.4777656	3.5387	16	10	638
HS	P7	27	27001	0.876855296	765.4129042	4.6045	20	7	500
HS	P7	28	21001	0.816221549	367.8326701	5.6976	37	26	458
HS	P7	29	22001	0.734521531	294.8154891	3.0082	4	5	635
HS	P7	30	21001	1.013968389	742.1640734	6.3293	0	0	731
HS	P7	31	25001	1.066128427	487.7377495	5.4973	17	17	639
HS	P7	32	19001	0.959329485	416.8742903	6.0632	51	19	634
HS	P7	33	22001	1.251894304	406.5246622	4.1135	56	29	641
HS	P7	34	22001	1.354487505	771.7797485	5.5461	49	16	636
HS	P7	35	12692	0.555326585	213.5883413	5.3527	39	25	758
HS	P7	36	35001	0.682553449	523.1815289	4.5237	0	0	758
HS	P7	37	26001	0.740625479	363.0240606	4.36	7	2	518
HS	P7	38	23001	0.485040466	293.8531054	6.0175	54	13	621
HS	P7	39	36001	0.634076099	383.5987098	2.9671	2	1	826
HS	P7	40	30001	0.509093503	249.276331	1.301	2	6	808
HS	P7	41	24001	0.734645103	262.8513421	6.0632	51	19	828
HS	P7	42	25001	0	-25.62727428	3.4822	20	9	666
HS	P7	43	28001	0.521459302	419.1371853	2.6222	3	2	688
HS	P7	44	23001	1.026114703	475.1346521	4.5761	3	12	663
HS	P7	45	15001	0.909995256	593.1839152	6.1766	9	11	633
HS	P7	46	34001	1.411371675	1334.165993	1.8976	1	1	763
HS	P7	47	20001	0.789088316	315.857564	5.215	41	30	633
HS	P7	48	19001	1.02068582	490.0449137	6.1766	9	11	538
HS	P7	49	36001	0.668878756	400.8158484	3.0686	1	0	663
HS	P7	50	24001	0.863047269	522.2554686	5.7712	14	9	498
HS	P7	51	32001	0.846251652	496.9911024	2.6232	0	0	1044
HS	P7	52	26001	0.636629086	467.6906941	2.8573	0	0	682
HS	P7	53	19001	0.499028698	259.0261557	6.1766	9	11	593
HS	P7	54	41001	0.64745907	409.5904452	3.0806	1	0	895
HS	P7	55	24001	0.783944442	604.1706679	5.7712	14	9	506
HS	P7	56	29001	0.654430353	374.7032333	2.4757	0	0	588
HS	P7	57	25001	1.242197547	590.4227459	5.215	41	30	767
HS	P7	58	24001	0.404328662	225.1772628	4.7487	15	7	574
HS	P7	59	24001	0.835365317	453.9212185	5.7712	14	9	585
HS	P7	60	17001	0.592000716	364.7750707	6.1766	9	11	452
HS	P7	61	22001	1.023558637	824.1357318	4.6219	22	3	660
HS	P7	62	33001	1.027160292	661.6873672	3.2894	2	2	808
HS	P7	63	37001	1.072312236	1051.723428	1.5563	1	0	986
HS	P7	64	18001	0.849860449	469.7362025	5.7712	14	9	843
HS	P7	65	24001	1.011995411	618.9410497	3.1364	0	1	1220
HS	P7	66	33001	1.156389643	967.7273857	4.955	15	3	617
HS	P7	67	23001	0.834620025	367.8561121	5.4973	17	17	777
HS	P7	68	23001	0.77511989	535.073521	4.9473	46	10	604
HS	P7	69	43001	0.782798084	638.2379518	3.1219	0	0	1501
HS	P7	70	25001	0.800944352	425.731161	5.5461	49	16	844
HS	P7	71	24001	0.634112185	639.7736856	3.9569	23	8	769
HS	P7	72	16001	0.709021059	258.1999307	5.215	41	30	610
HS	P7	73	34001	1.036665911	878.6231986	1.415	1	1	849
HS	P7	74	24001	1.865611	952.9012439	5.8571	18	9	711
HS	P7	75	18001	1.247136979	721.4212074	4.9284	29	9	594
HS	P7	76	28001	0.245185803	163.1441356	5.0346	11	5	571
HS	P7	77	26001	0.747182178	362.6503449	6.0632	51	19	556
HS	P7	78	19001	0.343326466	226.5922316	5.467	59	11	474
HS	P7	79	29001	0.650500056	643.25543	2.7952	5	5	626
HS	P7	80	21001	0.89616224	604.7663527	5.6976	37	26	536
HS	P7	81	32001	0.546320293	417.3764185	4.4473	0	3	820
HS	P7	82	40001	0.568591039	448.8309318	3.3282	5	4	885
HS	P7	83	34001	0.812812788	576.1435351	3.0686	1	0	754
HS	P7	84	22001	0.933038021	453.9327614	5.8571	18	9	1028
HS	P7	85	27001	0.727660561	494.2747122	4.4085	0	2	548
HS	P7	86	19001	0.638326993	271.6772686	5.195	32	17	1025
HS	P7	87	25001	0.768748124	353.8741762	5.215	41	30	726
HS	P7	88	20001	1.064040969	520.3723894	6.1766	9	11	443
HS	P7	89	30001	0.422613107	371.1733277	2.5922	1	1	613
HS	P7	90	25001	1.091873996	1091.10025	6.3293	49	4	555
HS	P7	91	23001	1.570691659	781.1748697	4.9284	29	9	630
HS	P7	92	27001	0.303212596	286.6562897	5.0346	11	5	508
HS	P7	93	25001	0.876000839	543.9768176	6.0632	51	19	557
HS	P7	94	20001	0.443725507	214.5180233	5.467	59	11	432
HS	P7	95	33001	0.884563721	365.0219253	3.9115	8	7	594
HS	P7	96	20001	0.371088429	261.2667117	6.0632	51	19	544
HS	P7	97	28001	0.724990196	468.2539581	3.3923	13	1	524
HS	P7	98	40922	0.680910075	677.1730228	2.0607	21	13	767
HS	P7	99	29001	1.117734768	608.9753219	5.7712	14	9	567
HS	P7	100	38001	0.970253502	1376.065018	3.0599	2	2	692
HS	P7	101	25001	0.895710611	625.9903939	5.7712	14	9	476
HS	P7	102	26001	1.653441689	1060.927357	3.5387	16	10	578
HS	P7	103	28001	0.946129524	564.6729199	5.8343	22	16	599
HS	P7	104	29001	0.964100099	661.4133906	4.09	37	17	538
HS	P7	105	31001	0.399953163	331.2778405	4.4473	0	3	506
HS	P7	106	30001	1.411905233	767.2403182	3.2817	21	14	669
HS	P7	107	20001	0.86217362	534.6335903	5.7712	14	9	488
HS	P7	108	23001	1.019396615	339.5803602	4.7487	15	7	511
HS	P7	109	19001	1.14685642	679.656375	3.9555	25	16	517
HS	P7	110	20001	0.974537944	630.6447923	6.3293	49	4	464
HS	P7	111	25001	0.737885582	356.6280551	4.3053	17	9	516
HS	P7	112	23001	0.919718259	491.2537156	6.3293	0	0	695
HS	P7	113	18001	1.002573711	745.3810507	5.467	59	11	522
HS	P7	114	29001	0.864925526	434.9856502	3.9115	8	7	511
HS	P7	115	23001	0.75085549	437.5235211	6.0632	51	19	508
HS	P7	116	31001	0.584988556	341.2668926	1.9031	1	1	486
HS	P7	117	43001	0.703871052	330.121815	1.9638	1	2	735
HS	P7	118	25001	0.570490491	382.5554576	5.8343	22	16	554
HS	P7	119	19400	1.143587309	543.0699078	4.8499	40	20	541
HS	P7	120	50001	0.775189951	896.4238831	0.301	0	0	1059
HS	P7	121	25001	0.570490491	274.4605855	5.8343	22	16	445
HS	P7	122	35001	1.16085379	1144.287285	3.5497	41	17	791
HS	P7	123	22001	0.737747091	500.8175109	4.9577	5	7	552
HS	P7	124	24406	1.303198253	873.6764716	5.5461	49	16	490
HS	P7	125	20001	1.16764085	674.1960727	6.1766	9	11	559
HS	P7	126	26001	1.33677723	1170.515644	4.6322	13	2	473
HS	P7	127	24001	0.594572668	291.3333636	4.9995	29	13	489
HS	P7	128	24001	1.066276447	1038.558608	6.3293	0	0	415
HS	P7	129	19001	1.004657904	519.351307	5.467	59	11	499
HS	P7	130	28001	0.964278082	517.5642343	3.9115	8	7	529
HS	P7	131	22001	0.732525967	484.3359032	6.0632	51	19	456
HS	P7	132	36001	1.031379597	919.1249959	1.9685	0	0	500
HS	P7	133	23001	0.559498228	197.6323721	4.9781	13	30	538
HS	P7	134	32001	1.392960397	1087.252153	4.2627	6	2	578
HS	P7	135	39001	1.537927104	1681.704076	3.755	0	0	753
HS	P7	136	34001	1.382623228	763.6004882	4.0325	4	2	748
HS	P7	137	24371	1.728024132	1061.624189	6.1766	9	11	543
HS	P7	138	38214	0.762375377	559.3343457	1.1139	0	0	814
HS	P7	139	25001	0.673061339	357.4230886	5.7712	14	9	501
HS	P7	140	19001	1.088389697	461.6326063	6.1766	9	11	502
HS	P7	141	33001	1.234082362	593.2137546	2.4871	0	3	661
HS	P7	142	26001	1.52532471	812.5972049	3.6401	3	1	596
HS	P7	143	27001	1.05064076	788.7547672	5.8343	22	16	566
HS	P7	144	30001	0.988460475	429.6621113	3.9624	22	11	434
HS	P7	145	35001	0.720213819	520.7558113	4.2448	0	0	630
HS	P7	146	28001	0.485569318	298.6659563	3.7955	11	1	553
HS	P7	147	26001	0.56267916	356.2938228	6.0632	51	19	500
HS	P7	148	18001	0.656783407	379.7963138	5.9839	31	17	493
HS	P7	149	16001	1.316576736	680.7264276	5.4107	18	5	503
HS	P7	150	17001	0.366337156	164.5204991	6.0175	54	13	437
HS	P7	151	19001	1.122603648	554.7415193	2.7853	20	19	610
HS	P7	152	21001	0.522303568	355.4423037	3.5387	16	10	470
HS	P7	153	23001	1.08274739	687.8574334	4.955	15	3	479
HS	P7	154	33001	0.417259207	307.0871021	3.7705	3	2	374
HS	P7	155	25001	0.538091444	237.8644632	5.0533	24	23	551
HS	P7	156	35001	0.843195364	531.4289868	2.3674	0	0	807
HS	P7	157	34001	0.660065229	642.4895158	3.1219	0	0	716
HS	P7	158	33001	0.709091433	325.6116955	0	0	0	700
HS	P7	159	54032	1.699718245	1145.409664	0	0	0	1101
HS	P7	160	27001	0.583837465	630.1417087	5.0533	24	23	592
HS	P7	161	31001	0.968833096	598.297891	3.8965	6	5	603
HS	P7	162	23001	0.479560707	187.5911434	5.6976	37	26	447
HS	P7	163	20001	1.046347843	802.5840648	6.1766	9	11	569
HS	P7	164	28001	1.205127631	771.3202073	2.4409	2	0	727
HS	P7	165	29001	1.173128633	617.0041529	4.3658	11	3	606
HS	P7	166	26001	0.556783481	600.6836943	5.0533	24	23	558
HS	P7	167	21001	1.223079704	753.6362282	2.673	13	8	593
HS	P7	168	27001	0.817267137	334.5421139	2.8426	6	8	667
HS	P7	169	17001	0.494192172	210.2832184	5.9839	31	17	490
HS	P7	170	27001	1.477652538	944.9701993	5.46	19	18	508
HS	P7	171	27001	0.868708886	894.8526238	6.0632	51	19	451
HS	P7	172	19001	0.945134325	814.9550983	5.467	59	11	418
HS	P7	173	21001	0.924848497	503.7952862	6.1766	9	11	418
HS	P7	174	46001	0.424847176	350.7369781	1.7404	0	0	896
HS	P7	175	24001	0.751492664	445.8813006	5.7712	14	9	583
HS	P7	176	19001	0.67639561	335.845338	6.0175	54	13	454
HS	P7	177	39001	1.183307211	967.2301956	0	0	0	797
HS	P7	178	20001	0.696221443	427.14277	3.8324	8	5	675
HS	P7	179	17001	0.483554635	263.4537067	6.1766	9	11	451
HS	P7	180	40001	1.413051354	1147.486703	2.4771	1	0	874
HS	P7	181	30001	0.629362024	574.5471264	3.0686	1	0	665
HS	P7	182	30001	0.844708306	707.5153869	4.7622	32	26	804
HS	P7	183	24001	1.186069121	460.9511137	4.9473	46	10	540
HS	P7	184	22001	1.042215549	633.2869997	3.7183	13	4	546
HS	P7	185	23001	1.454821897	864.5791268	5.2677	2	2	523
HS	P7	186	29001	1.087816368	536.5162386	5.5461	49	16	541
HS	P7	187	32001	0.908783776	639.1797176	1.3222	1	0	679
HS	P7	188	35652	0	-24.93815576	3.5759	1	0	688
HS	P7	189	31001	0.928990669	388.5170287	0	0	0	637
HS	P7	190	21001	1.259001235	831.9722254	6.1766	9	11	460
HS	P7	191	21001	1.095193968	694.6708587	4.2776	36	17	451
HS	P7	192	23001	0.881389415	640.8222362	5.7712	14	9	368
HS	P7	193	36001	1.169856755	973.4005816	2.1239	0	0	515
HS	P7	194	41279	1.316181645	1273.12022	0	0	0	1242
HS	P7	195	33971	0.735099346	329.2597681	1.5563	1	0	685
HS	P7	196	25001	0.682195642	477.8675876	4.7622	32	26	490
HS	P7	197	22001	0.87688175	470.8779994	4.7523	37	10	484
HS	P7	198	12001	0.783367456	297.3537608	5.9839	31	17	435
HS	P7	199	26001	1.099954628	725.6679391	5.46	19	18	676
HS	P7	200	33001	0.843175651	647.9455473	3.7647	1	1	574
HS	P7	201	23001	1.046142702	537.4008046	6.0632	51	19	454
HS	P7	202	23001	0.947021147	369.3361554	5.1376	20	7	328
HS	P7	203	21001	0.751480452	453.1507167	5.6976	37	26	486
HS	P7	204	17001	0.918084612	399.6840184	6.1766	9	11	374
HS	P7	205	38001	1.555601697	749.969049	2.0531	0	0	563
HS	P7	206	19001	0	-26.76154107	5.8571	18	9	604
HS	P7	207	22001	0.702596008	502.6125694	6.3293	49	4	447
HS	P7	208	23001	1.122206416	420.6884869	4.4205	44	8	464
HS	P7	209	20001	0.955507997	605.53439	5.467	59	11	330
HS	P7	210	26001	1.133629232	516.5931134	3.9115	8	7	381
HS	P7	211	25001	0.777395686	331.5791477	6.0632	51	19	473
HS	P7	212	32001	1.377132948	961.1848238	0.6021	0	0	661
HS	P7	213	17001	0.931696788	519.1361542	6.1766	9	11	421
HS	P7	214	32001	0.638504622	434.6675874	4.2936	45	5	513
HS	P7	215	24001	0.44013991	277.365432	5.7712	14	9	438
HS	P7	216	31001	1.36624044	1008.587552	2.5658	1	2	519
HS	P7	217	27001	1.075566171	529.8115152	3.1149	0	0	571
HS	P7	218	21001	0.811572096	705.573872	5.6976	37	26	354
HS	P7	219	18001	0.737623829	354.5479921	6.0175	54	13	424
HS	P7	220	32001	0.913415649	511.8649253	3.5655	7	6	595
HS	P7	221	22440	0.742236229	580.729669	4.3506	31	14	454
HS	P7	222	25001	1.418096733	1272.561624	4.9394	47	13	399
HS	P7	223	19001	0.804191174	304.5466297	6.0175	54	13	417
HS	P7	224	29001	0.727093268	401.9487433	3.5655	7	6	561
HS	P7	225	49001	0.627565875	452.9802642	2.5988	1	1	1087
HS	P7	226	25001	0.751670501	417.0270678	5.6976	37	26	507
HS	P7	227	19001	0.618381133	370.4568387	6.1766	9	11	306
HS	P7	228	27001	0.994018671	764.55928	3.2036	8	7	511
HS	P7	229	21001	0.552965739	230.2942871	5.7712	14	9	348
HS	P7	230	74001	1.007434912	957.390795	0	0	0	312
HS	P7	231	15432	0.725415581	284.447087	5.9839	31	17	1044
HS	P7	232	30509	1.043755061	645.6967495	3.4422	13	1	635
HS	P7	233	23726	1.432058937	862.7844379	2.7789	35	0	591
HS	P7	234	30001	1.397023401	863.180973	1.3222	1	0	750
HS	P7	235	20001	0.834483647	271.0657281	5.9839	31	17	527
HS	P7	236	22001	0.591112337	400.2461822	5.6976	37	26	517
HS	P7	237	18001	0.963041383	393.6098248	6.0175	54	13	633
HS	P7	238	33001	0.398446808	274.9903183	2.5922	1	1	675
HS	P7	239	31001	0.545029682	416.6064051	3.8044	6	5	672
HS	P7	240	27695	0.849928639	420.6036935	4.4077	1	0	775
HS	P7	241	21001	0.92094124	346.8922947	6.0632	51	19	482
HS	P7	242	17721	0.682089429	299.8014152	3.4681	39	22	542
HS	P7	243	24001	0.398957269	263.3428046	5.5499	25	21	447
HS	P7	244	19001	0.833040528	402.5200758	6.0175	54	13	456
HS	P7	245	19001	0.596276214	249.2968296	3.3502	6	5	781
HS	P7	246	25001	2.3067338	1931.606605	5.6095	7	5	635
HS	P7	247	26001	1.739236916	1518.189328	5.6624	24	14	499
HS	P7	248	19001	0.731128826	204.261218	6.0175	54	13	555
HS	P7	249	39001	0.781486865	564.1087717	0.8451	0	0	862
HS	P7	250	27001	0.915048193	593.1615235	3.129	2	4	568
HS	P7	251	24001	0.647807096	327.382996	5.8343	22	16	462
HS	P7	252	25001	0.399754522	190.351739	5.4275	52	31	529
HS	P7	253	31001	0.422179533	279.2872402	3.2869	16	6	599
HS	P7	254	29001	1.512654788	1045.751546	5.0533	24	23	434
HS	P7	255	20001	1.138291947	503.5760316	6.0175	54	13	648
HS	P7	256	33001	0.752658328	524.1479039	1.6128	0	0	681
HS	P7	257	27479	1.082839029	900.4272991	5.5461	49	16	474
HS	P7	258	20001	1.28068723	1174.718236	6.1766	9	11	433
HS	P7	259	47001	1.590771794	1303.844022	0.699	0	0	421
HS	P7	260	21001	0.662345017	266.5098792	5.7712	14	9	805
HS	P7	261	41001	0.447098472	296.0601528	2.9987	1	0	985
HS	P7	262	32001	1.558345895	1482.26203	3.2276	3	0	547
HS	P7	263	27001	0.725895321	432.9147489	5.8343	22	16	519
HS	P7	264	45001	1.251026268	962.4757451	2.3711	1	1	1386
HS	P7	265	16001	1.065078201	305.1423505	4.6088	22	13	523
HS	P7	266	23001	0.870185613	550.9861227	5.195	32	17	562
HS	P7	267	25001	1.052212063	477.3647795	2.5453	7	5	789
HS	P7	268	32001	1.151774535	1044.726848	2.2765	3	3	1204
HS	P7	269	21001	0.955536015	424.4926987	3.5599	40	1	578
HS	P7	270	20001	0.886894698	272.7881339	5.215	41	30	500
HS	P7	271	21001	1.261641707	1016.678937	6.1766	9	11	485
HS	P7	272	27001	0.38636866	187.9057796	4.9995	29	13	503
HS	P7	273	22001	0.56338066	321.520699	5.5499	25	21	589
HS	P7	274	27001	0.71476893	694.5886846	3.0885	14	6	559
HS	P7	275	37001	0.95621201	661.1039123	0	0	0	830
HS	P7	276	22001	0.531438009	404.473322	5.7712	14	9	457
HS	P7	277	23001	1.663434802	632.9208637	5.8571	18	9	425
HS	P7	278	22001	0.433694788	204.260479	4.1515	26	16	763
HS	P7	279	28001	1.318487431	824.6624066	3.3617	1	0	557
HS	P7	280	20001	0.80936433	411.4675697	6.1766	9	11	525
HS	P7	281	30001	1.119642533	763.8559217	3.2605	7	1	649
HS	P7	282	29001	1.294181493	1016.897698	2.9509	1	1	722
HS	P7	283	21001	0.945435668	327.2205049	5.8571	18	9	529
HS	P7	284	24001	1.185393223	1199.349306	4.955	15	3	616
HS	P7	285	24001	0.936491255	584.1938023	5.4973	17	17	580
HS	P7	286	32001	1.247131666	765.2088876	2.29	1	0	431
HS	P7	287	19001	0.483631112	200.9578378	6.0175	54	13	558
HS	P7	288	40001	0.778604203	690.7974891	3.0269	0	0	749
HS	P7	289	20001	1.177579495	552.187424	3.7459	11	3	488
HS	P7	290	18001	0.910707008	641.6379713	5.7712	14	9	519
HS	P7	291	24001	1.432210424	1012.919515	3.5387	16	10	488
HS	P7	292	24001	0.779309038	382.6826543	5.8343	22	16	510
HS	P7	293	26001	1.734967135	1477.794135	0.9542	0	0	710
HS	P7	294	21001	1.047898948	482.4708932	6.1766	9	11	486
HS	P7	295	27001	0.701784221	578.7223057	3.9167	0	1	478
HS	P7	296	14001	0.832875171	261.1227408	5.4107	18	5	405
HS	P7	297	33001	1.06587301	889.3748597	3.2084	4	0	602
HS	P7	298	33001	1.060091376	961.0739282	1.415	1	1	571
HS	P7	299	27001	1.173069693	774.4146855	6.0632	51	19	464
HS	P7	300	20001	1.32400508	657.9314861	6.0175	54	13	486
HS	P7	301	44001	1.463348657	1230.632371	2.4771	1	0	997
HS	P7	302	29001	0.538720011	301.1361058	3.0686	1	0	569
HS	P7	303	26001	0.713622624	446.8225695	5.46	19	18	571
HS	P7	304	32001	0.979142731	542.309098	2.5289	0	1	726
HS	P7	305	27001	1.430409362	1000.799773	4.1258	3	0	583
HS	P7	306	23001	1.014356709	962.3320903	3.3902	25	10	528
HS	P7	307	37001	1.071957024	923.580559	0	0	0	521
HS	P7	308	22001	0.602410753	319.4466367	5.7712	14	9	629
HS	P7	309	17001	0.755186662	451.0632461	6.1766	9	11	439
HS	P7	310	32001	0.858144504	727.7792222	3.0697	0	0	529
HS	P7	311	28001	1.130066027	756.5368712	3.5364	16	7	439
HS	P7	312	23001	1.07305992	863.8988076	5.7712	14	9	546
HS	P7	313	29001	0.859008884	498.1915643	2.9106	5	1	615
HS	P7	314	35001	1.269017365	840.7159304	2.9159	1	1	778
HS	P7	315	23001	0.907700243	422.1167211	4.8348	55	6	470
HS	P7	316	20001	1.08478312	824.1639608	6.1766	9	11	464
HS	P7	317	31001	0.660220458	629.5313918	0	0	0	642
HS	P7	318	26506	0.764201908	447.3495635	3.029	1	2	650
HS	P7	319	19001	1.078288945	818.4885046	3.7108	31	3	436
HS	P7	320	27001	0.491282411	208.948982	5.5461	49	16	490
HS	P7	321	20001	0.552100652	281.9471701	6.1766	9	11	436
HS	P7	322	32001	0.540819852	435.3288349	2.7731	0	0	563
HS	P7	323	29001	1.148380958	532.0649018	3.029	1	2	515
HS	P7	324	23001	0.809602623	426.4358437	5.7712	14	9	491
HS	P7	325	22001	0.837423114	476.1941384	4.5672	47	16	547
HS	P7	326	20001	0.80702954	458.0707492	3.8494	12	6	525
HS	P7	327	23001	0.960309837	595.7352431	5.0159	32	5	412
HS	P7	328	21001	1.119462361	569.9202784	6.1766	9	11	431
HS	P7	329	31001	1.268538884	876.3067708	3.0686	1	0	592
HS	P7	330	19001	1.062919563	468.0805232	5.215	41	30	464
HS	P7	331	42001	0.947574318	718.543996	1.5911	0	0	897
HS	P7	332	25001	0.676440846	363.5189266	3.1611	18	3	499
HS	P7	333	14001	0.625311687	262.515654	5.9839	31	17	471
HS	P7	334	29001	0.580478184	498.7785106	5.46	19	18	549
HS	P7	335	25001	0.453974733	239.1178568	4.7523	37	10	717
HS	P7	336	26001	0.695107582	440.8012718	6.0632	51	19	519
HS	P7	337	22001	0.303390983	150.5438075	5.467	59	11	505
HS	P7	338	24001	0.733861041	264.4615243	4.9781	13	30	541
HS	P7	339	51001	0.863933548	845.2473728	2.8609	0	0	1133
HS	P7	340	38001	1.022098926	692.356779	2.1038	0	0	947
HS	P7	341	21001	0.707178373	325.2472761	5.0159	32	5	555
HS	P7	342	25001	0.632647764	273.6296773	6.1766	9	11	545
HS	P7	343	30001	1.334576722	596.7028475	4.2526	15	15	744
HS	P7	344	40001	0.924423148	718.9674081	2.5211	1	0	1058
HS	P7	345	45542	1.04494616	876.2383362	0.8451	0	0	1068
HS	P7	346	29001	1.282634578	705.9948139	3.2806	1	2	791
HS	P7	347	20001	0.580978855	379.439691	5.7712	14	9	433
HS	P7	348	25001	1.222252388	987.5275088	4.8539	9	13	443
HS	P7	349	28001	1.216957737	666.424483	4.9995	29	13	489
HS	P7	350	26001	0.720008297	412.3170978	5.46	19	18	360
HS	P7	351	35001	0.691755667	308.5341694	1.3802	0	0	882
HS	P7	352	19001	0.616121623	346.0278802	5.6976	37	26	370
HS	P7	353	24001	1.182210939	583.5572783	3.7108	31	3	547
HS	P7	354	18001	0.945129266	621.3894828	6.1766	9	11	440
HS	P7	355	36001	0.417044219	389.0057196	1.6812	2	1	518
HS	P7	356	38001	1.59738255	1238.015322	0.301	0	0	609
HS	P7	357	26742	0.94414981	602.7745262	5.8343	22	16	389
HS	P7	358	43001	0.355152861	221.2067918	0.8451	0	0	659
HS	P7	359	23001	0.992555075	941.9554978	5.0545	0	0	364
HS	P7	360	26001	1.083382039	587.5875864	4.9318	41	29	456
HS	P7	361	20001	0.373572232	193.4050431	6.0175	54	13	407
HS	P7	362	28001	1.026392474	818.3244465	4.1542	24	15	475
HS	P7	363	24001	0.91751325	548.4583628	5.6976	37	26	430
HS	P7	364	22001	0.70236303	343.1302309	3.9424	20	13	447
HS	P7	365	38001	1.115236709	933.9368286	1.5563	1	1	777
HS	P7	366	26001	0.992913994	739.9610713	1.8573	4	4	450
HS	P7	367	19001	1.20710835	830.9012347	6.0175	54	13	569
HS	P7	368	30001	0.365445778	278.3017763	2.2405	60	7	631
HS	P7	369	23001	1.022387872	769.9764158	5.7712	14	9	423
HS	P7	370	26001	0.69479224	403.6693987	2.8722	3	3	647
HS	P7	371	20001	1.109773058	675.2892696	5.5461	49	16	443
HS	P7	372	29001	1.404634765	794.2693521	5.3207	33	7	533
HS	P7	373	31001	0.612166133	619.2655252	3.2526	6	4	639
HS	P7	374	21001	0.922983206	348.4470739	5.215	41	30	508
HS	P7	375	21001	1.243578626	611.1212421	6.1766	9	11	479
HS	P7	376	29001	1.079046495	622.0007457	4.9995	29	13	489
HS	P7	377	24001	1.082192985	509.3591921	5.8571	18	9	592
HS	P7	378	29001	0.506174821	324.5561916	5.3207	33	7	452
HS	P7	379	22001	0.575587905	250.9569509	4.9318	41	29	436
HS	P7	380	33001	1.459095963	863.0802727	1.1461	0	0	563
HS	P7	381	34501	1.494400035	1201.860033	1.5563	1	1	755
HS	P7	382	32001	1.085457055	557.5361989	2.9455	1	1	663
HS	P7	383	28001	0.909665879	966.4330661	1.6435	5	1	521
HS	P7	384	26001	0.702798516	556.1455628	3.7471	1	1	515
HS	P7	385	26001	1.159947789	626.8239011	2.9948	1	1	499
HS	P7	386	21001	1.052388114	697.9742928	6.0632	51	19	438
HS	P7	387	30001	0.597529526	445.2352768	2.6821	12	9	692
HS	P7	388	28001	0.474800349	327.6186042	4.4473	0	3	495
HS	P7	389	20001	0.733285	266.7330485	3.9555	25	16	504
HS	P7	390	23001	0.670585221	229.9738915	5.6976	37	26	370
HS	P7	391	26001	0.966537121	593.3425099	6.1766	9	11	380
HS	P7	392	27001	0.989858348	477.1819029	4.3658	11	3	650
HS	P7	393	36001	1.069810701	827.2914427	0	0	0	807
HS	P7	394	27327	0.72031454	386.616031	3.2806	1	2	761
HS	P7	395	28822	1.433293176	980.0171224	3.1892	6	1	641
HS	P7	396	33001	0.968343705	788.5084621	3.2198	2	4	435
HS	P7	397	21001	0.72062554	246.2683605	5.6976	37	26	544
HS	P7	398	33001	0.827607425	546.1227554	1.9085	0	1	562
HS	P7	399	21001	0.72062554	289.9386303	5.6976	37	26	431
HS	P7	400	53001	0.67723991	377.776869	0	0	0	1163
HS	P7	401	20001	0.66517462	279.5787571	5.0159	32	5	385
HS	P7	402	28001	0.531338423	315.0331065	3.4607	12	7	519
HS	P7	403	30001	1.681281342	1034.94167	3.2817	21	14	581
HS	P7	404	23001	1.053656968	577.9705136	5.8343	22	16	638
HS	P7	405	30001	1.847914669	1187.560269	0	0	0	637
HS	P7	406	25001	1.308766305	930.8180445	0	0	0	522
HS	P7	407	17001	0.501745015	196.6810758	3.1644	45	35	831
HS	P7	408	25001	1.162811247	529.2717688	4.8808	25	11	550
HS	P7	409	20001	0.80480467	506.2315732	5.6976	37	26	575
HS	P7	410	18001	0.854907562	503.5261583	6.1766	9	11	485
HS	P7	411	34001	0.718335147	644.4576625	4.017	1	2	731
HS	P7	412	29001	0.986445369	873.2284754	4.2912	0	0	554
HS	P7	413	14001	0.972774341	365.2455623	5.4107	18	5	438
HS	P7	414	17001	0.832328669	343.7595227	6.0175	54	13	380
HS	P7	415	51001	0.418111246	504.8525385	0	0	0	1057
HS	P7	416	17001	0.949666263	496.3379604	3.9555	25	16	510
HS	P7	417	27001	0.813209667	415.7053106	5.8343	22	16	520
HS	P7	418	18001	0.620809151	300.7812269	6.0175	54	13	321
HS	P7	419	30001	1.016127164	677.4533224	1.0414	0	0	624
HS	P7	420	25001	1.053583198	642.2014761	3.2817	21	14	627
HS	P7	421	29001	1.031162146	825.0532998	4.4085	0	2	655
HS	P7	422	22001	1.001152932	549.565737	6.0632	51	19	512
HS	P7	423	22001	1.059756697	504.6196403	5.4651	51	8	527
HS	P7	424	24001	1.335164813	668.134981	5.1928	36	25	537
HS	P7	425	27001	0.874571041	532.2636974	4.537	20	17	510
HS	P7	426	19001	0.8430238	505.6849171	5.9839	31	17	432
HS	P7	427	20001	0.972083962	469.8525071	4.955	15	3	394
HS	P7	428	24001	0.808881698	599.2716981	4.9843	35	20	570
HS	P7	429	23001	0.3950654	275.973675	6.0632	51	19	430
HS	P7	430	30001	0.45664628	308.728567	2.6821	12	9	583
HS	P7	431	27001	0.939492988	1044.321531	4.821	49	24	416
HS	P7	432	24001	0.98652322	549.2908685	4.5761	3	12	534
HS	P7	433	19001	0.724313601	269.4322924	6.0175	54	13	531
HS	P7	434	54001	0.439818637	504.2793055	0	0	0	1221
HS	P7	435	24001	1.311258074	656.648785	3.5387	16	10	525
HS	P7	436	24001	0.371408986	163.0891271	5.3354	51	14	562
HS	P7	437	22440	0.442895087	320.9188143	5.5905	57	17	480
HS	P7	438	34001	0.984975518	812.6354124	3.9808	2	6	443
HS	P7	439	23001	0.531604494	325.955574	5.4107	18	5	638
HS	P7	440	22001	0.797107665	592.0012202	5.195	32	17	582
HS	P7	441	23001	1.008327324	495.1390321	5.8571	18	9	511
HS	P7	442	27001	1.256088853	696.7329657	5.46	19	18	526
HS	P7	443	20041	1.49276022	1040.465798	3.6506	11	5	468
HS	P7	444	31001	0.753229759	509.3656891	4.5749	9	4	561
HS	P7	445	30001	0.680515537	328.3422632	3.5467	5	1	652
HS	P7	446	20001	1.370170965	539.9258708	6.1766	9	11	488
HS	P7	447	33001	0.519026819	371.0392974	1.0414	0	0	758
HS	P7	448	24818	0.672507262	338.4163125	6.0632	51	19	519
HS	P7	449	27001	0.884855707	554.9239413	4.5545	31	10	512
HS	P7	450	18001	1.040266043	510.5281125	6.0175	54	13	434
HS	P7	451	24001	0.793200641	244.6762757	3.0641	4	2	541
HS	P7	452	27001	1.449963112	698.599348	2.6893	32	18	551
HS	P7	453	24001	0.491272898	261.1710903	5.5905	57	17	536
HS	P7	454	25001	0.70890459	339.7305695	5.8343	22	16	421
HS	P7	455	24001	1.624209939	967.1889606	0	0	0	523
HS	P7	456	29001	0.613433851	397.5958281	2.8426	9	8	651
HS	P7	457	21001	0.785188385	450.5707606	4.4476	10	3	558
HS	P7	458	17001	0.603575615	246.7738477	6.1766	9	11	489
HS	P7	459	17001	0.934312467	361.1351831	3.9555	25	16	489
HS	P7	460	42001	1.013937306	600.0866007	0	0	0	511
HS	P7	461	20001	0.959774231	619.447899	5.9839	31	17	881
HS	P7	462	23001	1.473738635	767.9841626	4.2419	21	12	577
HS	P7	463	21001	0.679083105	329.5026523	4.9577	5	7	382
HS	P7	464	31001	0.447222562	297.2435132	0	0	0	424
HS	P7	465	23001	0.720156306	339.5659333	4.1438	2	1	863
HS	P7	466	29001	1.359172324	799.3484161	3.2817	21	14	796
HS	P7	467	21001	1.451373954	668.8281714	4.9318	41	29	498
HS	P7	468	33001	1.17761958	1059.837035	4.524	1	0	618
HS	P7	469	31001	1.138998776	642.8825136	4.4085	0	2	794
HS	P7	470	23001	0.96077627	620.5559215	6.0632	51	19	522
HS	P7	471	37001	1.126114628	1209.679387	0.699	0	0	802
HS	P7	472	21001	1.277060863	762.5567405	3.5387	16	10	660
HS	P7	473	25001	0.551190615	229.6263658	4.8613	53	27	643
HS	P7	474	21001	1.10416727	464.4905785	5.0106	44	18	553
HS	P7	475	24001	0.727192322	641.465074	5.6976	37	26	447
HS	P7	476	65001	0.482243686	685.4657114	0	0	0	1511
HS	P7	477	18001	0.954141443	408.7261553	6.1766	9	11	456
HS	P7	478	29001	0.596384917	430.8121881	3.3416	1	1	718
HS	P7	479	30001	1.083031262	483.6898097	3.2806	1	2	567
HS	P7	480	15001	0.68750807	249.5544659	5.8571	18	9	543
HS	P7	481	35001	1.166694193	1238.17054	3.0959	0	0	837
HS	P7	482	28001	0.73361224	504.2900957	3.3867	1	1	522
HS	P7	483	24001	0.904953658	797.5599122	1.6435	5	1	524
HS	P7	484	20001	1.217284371	632.3173441	6.0175	54	13	491
HS	P7	485	38001	1.091570549	656.3558651	1.2304	0	0	805
HS	P7	486	23001	1.054291124	418.4225382	5.8571	18	9	608
HS	P7	487	21001	1.419403443	1082.614448	4.955	15	3	598
HS	P7	488	31001	1.025097074	918.6478481	1.3802	3	2	625
HS	P7	489	36001	1.276038562	869.2478687	2.6803	1	1	865
HS	P7	490	24001	0.862997229	520.1374567	5.8343	22	16	623
HS	P7	491	22001	1.287656562	592.3087734	2.6375	18	17	686
HS	P7	492	22001	1.068329634	709.9729197	4.9577	5	7	745
HS	P7	493	25001	0.970187826	526.4232455	5.5461	49	16	615
HS	P7	494	34001	1.540050809	1533.74216	1.9191	1	0	505
HS	P7	495	30001	1.455769379	741.0974009	4.0124	0	0	590
HS	P7	496	18001	1.000873077	513.7834932	6.0175	54	13	538
HS	P7	497	31001	1.391570007	1440.726229	1.8062	0	0	650
HS	P7	498	27001	1.00676924	601.7217947	1.4771	1	0	628
HS	P7	499	26001	0.880109368	666.4226889	5.46	19	18	640
HS	P7	500	34001	0.891482175	617.3583426	4.2159	0	0	745
HS	P7	501	46664	1.522726618	736.7614185	2.2122	3	2	1069
HS	P7	502	32084	0.784498615	324.7307668	5.0533	24	23	746
HS	P7	503	20001	1.160842638	514.9825562	4.1251	28	20	653
HS	P7	504	23001	1.027529701	798.3460453	5.7712	14	9	611
HS	P7	505	20001	0.658597481	252.7559395	4.9781	13	30	475
HS	P7	506	21001	0.532150339	312.724548	2.9948	1	1	565
HS	P7	507	26001	0.909447792	626.8012831	6.0632	51	19	525
HS	P7	508	29001	0.647975161	571.39423	2.6911	3	1	629
HS	P7	509	17001	0.368664074	185.0437516	6.1766	9	11	358
HS	P7	510	35001	0.950017764	776.4936341	1.3424	0	0	726
HS	P7	511	44597	0.621947137	597.5147948	1.8573	0	0	869
HS	P7	512	26001	0.957935554	754.9590828	5.5461	49	16	475
HS	P7	513	20001	0.779084049	407.6069794	6.0175	54	13	438
HS	P7	514	34001	1.080493981	735.3945842	3.5655	7	6	716
HS	P7	515	37001	0.483976699	295.2621637	1.7482	0	1	809
HS	P7	516	46001	0.469396043	275.0330501	5.8343	22	16	951
HS	P7	517	38001	1.343929914	1104.237057	2.4771	1	0	639
HS	P7	518	40001	0.820302107	754.4678824	2.4409	2	0	786
HS	P7	519	23001	0.586659812	317.4446064	3.0686	1	0	529
HS	P7	520	19001	0.994939309	495.7354996	6.1766	9	11	329
HS	P7	521	31001	1.254740701	695.8564684	4.2627	6	2	632
HS	P7	522	26001	0.749117515	463.6207985	5.46	19	18	577
HS	P7	523	24001	1.109625111	551.7930172	5.8571	18	9	554
HS	P7	524	21001	0.677312454	333.1229737	5.6976	37	26	489
HS	P7	525	24001	1.046709682	535.8753477	6.1766	9	11	615
HS	P7	526	31001	1.095448683	980.4784058	3.7226	2	2	589
HS	P7	527	24001	0.915278526	568.9934378	4.2453	6	3	525
HS	P7	528	21001	1.135766931	803.9987926	5.4204	32	14	530
HS	P7	529	22001	1.172354084	782.1243476	3.5387	16	10	558
HS	P7	530	21001	1.628686447	836.3282131	4.9284	29	9	511
HS	P7	531	37001	0.455683954	349.1185752	1	0	0	707
HS	P7	532	21001	0.942831442	478.1751696	6.3293	0	0	535
HS	P7	533	17001	0.766863132	378.9376818	5.467	59	11	444
HS	P7	534	25001	0.849037818	447.1933313	3.9115	8	7	537
HS	P7	535	25382	1.088790845	371.2846228	6.0632	51	19	543
HS	P7	536	21001	0.766948731	313.499459	3.2106	35	29	481
HS	P7	537	17001	0.969515548	561.2385045	6.1766	9	11	412
HS	P7	538	40001	1.232593451	1068.806248	1.5441	2	1	857
HS	P7	539	29554	1.373033061	644.4183724	3.238	0	1	884
HS	P7	540	18001	0.482411071	206.0221259	4.9577	5	7	523
HS	P7	541	26001	0.653884484	418.9770284	5.1153	60	25	577
HS	P7	542	23001	0.529620526	387.3305982	4.3863	28	0	504
HS	P7	543	22001	1.653505651	928.6719088	3.5387	16	10	539
HS	P7	544	15001	0.491925359	193.5798049	5.2269	28	21	368
HS	P7	545	33001	0.487346884	463.7333692	1.5911	5	1	783
HS	P7	546	20892	0.568272542	238.2645725	6.1766	9	11	577
HS	P7	547	27001	1.231722847	1207.329883	4.2526	15	15	770
HS	P7	548	23001	0.85651778	745.6783499	5.8343	22	16	632
HS	P7	549	30001	1.370935128	994.1299727	4.244	16	7	488
HS	P7	550	21001	NaN	NaN	5.8571	18	9	620
HS	P7	551	24001	1.285475554	879.8774077	3.1163	5	3	480
HS	P7	552	24001	1.018254213	563.6808164	6.0632	51	19	443
HS	P7	553	24001	0.694963398	443.2454699	4.775	7	10	465
HS	P7	554	23001	0.485376536	254.0458135	4.6074	15	9	530
HS	P7	555	28001	0.634651179	483.0813509	3.3923	13	1	802
HS	P7	556	29001	1.372318356	746.0236796	3.0641	1	1	748
HS	P7	557	22001	0.798069138	481.3483326	6.0632	51	19	491
HS	P7	558	28001	1.505493124	1292.727239	3.0686	1	0	665
HS	P7	559	31001	1.033518536	623.6446098	1.699	1	2	702
HS	P7	560	17001	0.991755851	398.9924057	5.3527	39	25	428
HS	P7	561	24001	0.672106765	638.8371273	3.5387	16	10	468
HS	P7	562	29001	0.49056563	273.2048906	4.6045	20	7	557
HS	P7	563	25001	1.301629145	893.459444	3.5275	4	10	496
HS	P7	564	28001	0.58192306	274.6324982	3.1242	1	1	590
HS	P7	565	22001	0.318463708	147.8850632	5.5499	25	21	491
HS	P7	566	23001	1.178302988	742.2361275	3.722	10	6	569
HS	P7	567	27001	0.519472308	362.0735092	3.2817	21	14	724
HS	P7	568	27001	0.627678839	456.0479896	5.8343	22	16	497
HS	P7	569	24001	1.367734751	925.1436757	5.0349	30	15	465
HS	P7	570	34001	1.34591021	1093.848467	3.2276	3	0	613
HS	P7	571	29001	1.616744913	930.8841235	3.584	2	1	591
HS	P7	572	34001	0.526335689	498.1804005	0	0	0	1286
HS	P7	573	21001	0.600980235	247.4085187	0.6021	0	0	485
HS	P7	574	28001	1.214298419	961.9432651	2.8102	3	1	742
HS	P7	575	22001	1.368993818	818.1134874	4.5239	32	2	520
HS	P7	576	93117	0.400711792	651.5093335	0	0	0	2435
HS	P7	577	29001	0.454927709	275.7921287	4.2627	6	2	765
HS	P7	578	26001	0.947340136	711.5215282	3.5467	5	1	623
