## Supplementary material for "Perceiving and remembering speech depend on multifractal nonlinearity in movements producing and exploring speech": Self-paced individual-word response times (part 3 of 3)

condition	participant	word	SL	dAlpha	tMF	lon10WF	PhonN	OrthN	RT		legend
HS	P7	579	33001	1.004945906	1030.157121	2.8426	6	8	609
HS	P7	580	24001	0.339810773	162.7649798	5.017	5	4	704
HS	P7	581	19001	1.056950774	542.5045726	6.1766	9	11	582
HS	P7	582	27001	1.144299931	699.8786203	4.3658	11	3	745
HS	P7	583	27001	1.228765019	586.1494474	3.0846	37	16	636
HS	P7	584	21001	0.801738982	271.5007649	2.673	13	8	458
HS	P7	585	21001	0.528171594	287.6563445	4.8348	55	6	603
HS	P7	586	46001	0.622450106	432.03866	0	0	0	1051
HS	P7	587	17001	1.055824841	491.9173834	5.9839	31	17	560
HS	P7	588	29001	0.951067615	440.695971	3.4422	13	1	538
HS	P7	589	22001	0.631748351	280.6341673	6.0632	51	19	506
HS	P7	590	29001	1.407708031	1208.991252	3.2817	21	14	533
HS	P7	591	19001	1.072410721	346.9472972	5.3095	39	21	619
HS	P7	592	17001	0.860054411	397.4379677	6.1766	9	11	492
HS	P7	593	30001	0.938545261	643.2394838	4.9995	29	13	582
HS	P7	594	22001	0.919123898	382.0989663	4.4205	44	8	500
HS	P7	595	19001	0.69626616	534.9272965	5.467	59	11	405
HS	P7	596	25001	0.73280498	227.2962163	2.3304	25	13	477
HS	P7	597	21001	1.256222692	558.441072	6.0632	51	19	433
HS	P7	598	22001	0.847865126	488.8498872	5.2046	31	22	572
HS	P7	599	20001	0.634141325	178.5248125	5.0106	44	18	495
HS	P7	600	22001	0.897486965	413.0604685	6.0632	51	19	466
HS	P7	601	22001	1.349558638	853.5052577	3.5387	16	10	522
HS	P7	602	14001	1.166296036	488.2117213	5.4107	18	5	498
HS	P7	603	19001	0.845136672	333.8469303	5.8571	18	9	707
HS	P7	604	38001	0.987751571	1113.486737	0	0	0	844
HS	P7	605	24001	1.766229939	1867.647412	4.0895	3	3	787
HS	P7	606	21001	0.581733749	464.3326227	5.6976	37	26	776
HS	P7	607	26001	0.894952103	461.9279826	4.393	20	18	566
HS	P7	608	22001	0.953669886	574.1060563	5.5905	57	17	573
HS	P7	609	36001	1.443047273	1838.643268	2.3444	1	1	794
HS	P7	610	20001	1.214451795	590.3154991	6.1766	9	11	521
HS	P7	611	40001	0.592329461	578.5646969	3.0806	1	0	835
HS	P7	612	23001	1.462006155	1406.219121	5.7712	14	9	543
HS	P7	613	29001	1.129806068	608.9794756	2.4757	0	0	645
HS	P7	614	22001	1.305981615	862.600247	5.0349	30	15	656
HS	P7	615	28001	1.370141152	1222.93658	0	1	2	601
HS	P7	616	27001	1.35615514	942.8433717	1.9243	21	14	537
HS	P7	617	28001	1.126937956	1171.681572	5.8343	22	16	506
HS	P7	618	21001	0.723356476	427.6775339	6.0175	54	13	474
HS	P7	619	25001	1.202397771	792.8344306	4.3658	11	3	620
HS	P7	620	24001	1.403632581	1074.926975	3.2014	13	6	560
HS	P7	621	20001	0.734604064	363.0673554	5.6976	37	26	418
HS	P7	622	18001	0.955780551	412.6124536	3.9555	25	16	626
HS	P7	623	33001	0.760166797	302.8614167	2.0792	2	0	726
HS	P7	624	28001	0.676356296	273.668836	6.0632	51	19	449
HS	P7	625	26001	0.387439905	215.7755153	4.6272	24	16	527
HS	P7	626	24001	1.170503878	487.3686875	5.2948	24	19	453
HS	P7	627	17001	0	-34.70900016	5.7007	24	7	442
HS	P7	628	19001	0.921688741	515.2022075	6.1766	9	11	459
HS	P7	629	30001	1.271507273	901.5322141	3.7404	19	13	960
HS	P7	630	19001	0.487318484	225.2434198	5.7712	14	9	547
HS	P7	631	21001	1.10974694	498.1222755	6.1766	9	11	415
HS	P7	632	21001	1.266390988	744.4148239	3.5577	28	20	486
HS	P7	633	22001	0.538957799	314.4060093	5.6976	37	26	508
HS	P7	634	22001	0.59272097	491.0737978	2.945	42	21	384
HS	P7	635	51001	0.63843161	473.1170819	0.699	0	0	1034
HS	P7	636	27069	0.990253344	740.7973673	3.7901	13	7	727
HS	P7	637	19001	0.719393994	234.7314799	5.3095	39	21	563
HS	P7	638	29001	1.347581491	914.7947706	2.4757	0	0	562
HS	P7	639	25001	0.684725998	472.5530996	4.5524	18	10	466
HS	P7	640	28001	1.693463799	1016.808229	3.2817	21	14	688
HS	P7	641	25001	1.037814949	515.7238071	5.8571	18	9	628
HS	P7	642	22825	1.451161075	543.967174	5.215	41	30	648
HS	P7	643	22001	1.150698165	749.074202	6.1766	9	11	517
HS	P7	644	25001	0.996860086	507.8082107	2.9395	1	1	443
HS	P7	645	27001	0.446946066	239.2614726	2.6893	32	18	524
HS	P7	646	38001	0.39930746	278.8455267	0.4771	0	0	744
HS	P7	647	24157	0.623295416	415.3073077	4.5239	32	2	514
HS	P7	648	36001	1.163418273	878.7896669	3.6097	2	1	651
HS	P7	649	33001	0.8502852	622.0467569	2.9671	2	1	705
HS	P7	650	30001	0.572201459	325.7765554	3.7266	6	6	651
HS	P7	651	30001	0.90149469	678.7272903	3.7886	5	3	478
HS	P7	652	35001	0.718748442	596.8837774	1.7404	1	1	622
HS	P7	653	25001	0.605223679	504.3125433	5.46	19	18	541
HS	P7	654	29001	0.78628	803.3518986	5.0346	11	5	480
HS	P7	655	24001	0.792834553	583.6689373	6.0632	51	19	536
HS	P7	656	20001	0.851761305	468.3738391	4.9843	35	20	554
HS	P7	657	27001	0.799191013	294.0018544	5.2677	2	2	600
HS	P7	658	20001	0.880188851	384.7936091	6.0175	54	13	454
HS	P7	659	36001	1.028413909	727.582743	3.5484	1	1	732
HS	P7	660	30001	1.064780572	833.8398947	4.4625	14	13	809
HS	P7	661	31001	1.387471806	981.8864977	3.2817	21	14	667
HS	P7	662	19001	0.587879933	338.4353325	5.0545	0	0	417
HS	P7	663	24001	0.511813369	317.779353	4.8348	55	6	489
HS	P7	664	28001	0.623849568	471.8040404	5.2131	28	21	617
HS	P7	665	22001	0.462429741	236.6154911	3.6859	0	4	536
HS	P7	666	19001	1.003273955	661.5637982	6.1766	9	11	437
HS	P7	667	28001	0.857318632	442.2244017	4.2262	1	1	543
HS	P7	668	25001	0.577042078	408.6561363	4.9449	34	9	469
HS	P7	669	25001	1.002029362	665.2891986	4.6152	14	2	458
HS	P7	670	31001	0.922294157	400.7292599	1.7782	3	2	749
HS	P7	671	23001	1.141283746	496.0057455	5.8571	18	9	502
HS	P7	672	26001	0.354575815	294.4062037	5.5905	57	17	461
HS	P7	673	24001	0.887177811	557.8768444	4.6152	14	2	420
HS	P7	674	23001	0.6519908	243.4633807	1.6435	5	1	504
HS	P7	675	23001	1.006395467	670.6401788	4.9197	16	2	451
HS	P7	676	21001	0.744515735	508.9866586	5.4954	52	17	422
HS	P7	677	13001	0.61922229	374.642049	5.9839	31	17	396
HS	P7	678	21001	0.742709184	543.1886248	5.6976	37	26	396
HS	P7	679	31001	1.2183651	639.8671686	4.0076	38	14	784
HS	P7	680	26001	0.898012198	394.4370437	4.4473	0	3	537
HS	P7	681	32001	1.266239786	811.7277759	1.3617	0	0	396
HS	P7	682	26001	0.467619472	254.7442152	2.0792	0	1	690
HS	P7	683	28001	1.396882544	904.6731343	2.7024	7	5	611
HS	P7	684	26001	0.552698271	441.6508847	3.9301	17	13	558
HS	P7	685	25001	0.935884687	703.0505075	5.7712	14	9	619
HS	P7	686	24001	1.922393078	1179.520654	3.5387	16	10	509
HS	P7	687	21001	1.040600601	687.1366112	4.955	15	3	493
HS	P7	688	26001	1.126261301	658.1886719	3.8733	23	14	549
HS	P7	689	18001	0.615188343	261.1008194	5.2722	16	10	723
HS	P7	690	20001	1.054148869	388.4693807	5.215	41	30	505
HS	P7	691	43001	0.473908553	320.8163454	2.1239	0	1	499
HS	P7	692	27001	0.938484353	1279.384849	1.6435	5	1	635
HS	P7	693	32001	0.353039762	176.1544014	2.0792	2	0	677
HS	P7	694	30001	1.114178786	801.5969675	2.0969	7	2	515
HS	P7	695	19001	0.662240804	549.3598222	5.5905	57	17	407
HS	P7	696	31001	1.3460238	592.1294125	3.1252	2	0	719
HS	P7	697	19001	1.002741092	641.1124712	6.1766	9	11	421
HS	P7	698	32001	1.30560773	902.8077103	3.0686	1	0	548
HS	P7	699	19001	0.414993672	319.421672	6.0175	54	13	470
HS	P7	700	19001	0.747292132	419.5338546	4.1249	33	19	477
HS	P7	701	23001	0.919512262	669.638925	6.3293	49	4	536
HS	P7	702	17001	0.694849716	306.3032414	5.0913	31	26	508
HS	P7	703	23001	1.209367654	664.8474459	4.9369	21	11	485
HS	P7	704	25001	1.390182566	877.9396244	3.1749	10	5	494
HS	P7	705	22001	1.186573899	713.847568	5.4204	32	14	461
HS	P7	706	24001	1.134625238	1120.573059	5.5168	16	9	571
HS	P7	707	23001	0.956071625	489.3717105	3.5387	16	10	536
HS	P7	708	19001	0.662240804	463.7297855	5.5905	57	17	463
HS	P7	709	20001	0.538756287	383.3990448	4.7523	37	10	692
HS	P7	710	25001	0.990905204	920.6594869	5.8343	22	16	469
HS	P7	711	27001	1.301176312	723.7398791	3.1402	40	0	605
HS	P7	712	29001	0.552852675	308.3665449	2.6821	12	9	696
HS	P7	713	22001	0.805573677	438.569127	4.9577	5	7	494
HS	P7	714	27001	1.234216283	818.1790376	5.5461	49	16	550
HS	P7	715	20001	0.652224034	418.1242823	6.3293	49	4	544
HS	P7	716	26001	0.886032646	529.4751133	6.3293	0	0	646
HS	P7	717	25001	0.610935102	227.3098342	4.1323	13	9	558
HS	P7	718	19001	0.768062017	413.4341805	5.2722	16	10	547
HS	P7	719	17001	0.630947333	386.6035365	5.4107	18	5	574
HS	P7	720	20001	0.447089963	253.0705531	6.0175	54	13	433
HS	P7	721	27001	1.227300121	727.3942639	2.4409	2	0	539
HS	P7	722	31001	0.677571018	395.0948586	3.426	12	6	608
HS	P7	723	23001	0.731920005	516.2664953	5.7712	14	9	595
HS	P7	724	29001	0.488163356	271.3237159	4.4473	0	3	603
HS	P7	725	30001	0.489746233	396.6478895	2.5502	1	1	796
HS	P7	726	20001	0.629513939	260.1955867	5.6976	37	26	544
HS	P7	727	24001	0.973922636	675.3449034	5.5168	16	9	529
HS	P7	728	34001	0.908708792	642.9343808	2.9671	2	1	797
HS	P7	729	24001	0.808965464	458.9753482	5.8343	22	16	609
HS	P7	730	23001	0.667218149	418.2555231	1.6435	5	1	531
HS	P7	731	19001	0.835333765	601.7059593	5.0347	55	21	441
HS	P7	732	24001	0.807625004	405.6453542	4.1323	13	9	628
HS	P7	733	19001	0.600224217	231.1138496	5.2722	16	10	520
HS	P7	734	14001	0.556475954	231.1053861	5.4107	18	5	582
HS	P7	735	33001	0.436668445	205.8894049	3.2084	4	0	543
HS	P7	736	21001	0.784618607	461.8738042	6.0632	51	19	418
HS	P7	737	25001	0.930668334	456.0186114	5.195	32	17	458
HS	P7	738	19001	0.775402706	537.2644769	5.7712	14	9	509
HS	P7	739	18001	0.835383175	342.7951175	6.1766	9	11	405
HS	P7	740	27001	1.186808651	774.7748991	4.6219	22	3	722
HS	P7	741	40001	1.453487469	948.2445586	1.2304	0	0	406
HS	P7	742	33001	0.622426492	447.7358207	1.2553	0	0	900
HS	P7	743	22001	0.92161712	787.6844212	5.7712	14	9	468
HS	P7	744	24001	0.454993708	354.3263611	3.1163	5	3	461
HS	P7	745	26001	1.555327667	836.0307467	4.3928	11	9	581
HS	P7	746	20001	0.638963012	417.0162835	5.6976	37	26	499
HS	P7	747	19001	0.860295686	392.5289182	6.1766	9	11	374
HS	P7	748	16001	0.734166898	276.5363286	4.3658	11	3	445
HS	P7	749	22001	1.150233365	732.7120902	0.6021	0	0	445
HS	P7	750	16001	0.813368607	266.4314786	4.6258	18	21	438
HS	P7	751	30001	0.892047708	692.1939119	1.6435	5	1	527
HS	P7	752	22001	0.601953754	401.2360498	2.4548	14	12	656
HS	P7	753	24001	0.938095318	725.6247857	5.5461	49	16	507
HS	P7	754	30001	0.611838468	320.2642118	3.0686	1	0	567
HS	P7	755	23001	0.593708702	566.6958392	3.5387	16	10	527
HS	P7	756	23001	0.630997137	451.9528478	5.6095	7	5	541
HS	P7	757	16001	1.000076121	308.9667223	4.8613	53	27	489
HS	P7	758	24001	0.956389086	859.7232414	6.3293	49	4	499
HS	P7	759	22001	0.857317013	426.2769893	5.4973	17	17	1166
HS	P7	760	34001	0.767945711	483.8323439	3.1495	1	1	565
HS	P7	761	30001	0.6741549	420.7778976	5.7712	14	9	713
HS	P7	762	30001	0.930736729	807.8277152	4.4625	14	13	472
HS	P7	763	22001	0.979570325	603.2476405	5.7712	14	9	608
HS	P7	764	31001	1.052914596	864.9179304	3.8037	2	2	933
HS	P7	765	34001	1.407095133	939.6507393	3.1149	0	0	752
HS	P7	766	23001	0.749496897	463.0218922	5.8343	22	16	423
HS	P7	767	35001	1.089403168	813.5607325	4.1561	1	1	659
HS	P7	768	21001	0.59154642	325.3304379	6.1766	9	11	629
HS	P7	769	51001	0.380597523	330.0880579	0	0	0	476
HS	P7	770	30001	1.492136574	1095.797503	3.1149	0	0	704
HS	P7	771	24001	0.670571552	397.7760295	5.6624	24	14	514
HS	P7	772	30001	0.942696348	812.1113089	2.7917	2	2	643
HS	P7	773	19001	0.770250469	299.8393147	5.6976	37	26	521
HS	P7	774	21001	1.371242461	617.376139	3.5387	16	10	657
HS	P7	775	17001	0.763261359	318.2971686	5.7007	24	7	493
HS	P7	776	21001	1.183656394	626.9779135	5.2567	17	7	486
HS	P7	777	21001	0.970977184	703.0548387	6.3293	49	4	446
HS	P7	778	21001	1.055657042	515.5543824	4.9197	16	2	414
HS	P7	779	31001	0.325108298	227.0361849	3.3351	30	18	540
HS	P7	780	26001	1.142447893	1181.090916	5.4204	32	14	495
HS	P7	781	18001	0.85207589	477.923395	6.1766	9	11	362
HS	P7	782	32001	0.604065207	428.1834133	3.1149	0	0	551
HS	P7	783	25001	0.85424539	517.4532366	5.8571	0	0	452
HS	P7	784	25001	1.090467708	515.4632152	3.4267	22	14	612
HS	P7	785	20001	0.803642558	226.1520909	5.2722	16	10	650
HS	P7	786	22001	0.385913092	214.6564747	5.5499	25	21	469
HS	P7	787	27001	1.543018893	786.6062224	3.722	10	6	589
HS	P7	788	24001	1.020012334	515.9041447	6.0632	51	19	566
HS	P7	789	19001	0.883789415	427.8274694	6.0175	54	13	422
HS	P7	790	32001	1.691322944	1299.378338	3.3923	13	1	802
HS	P7	791	26001	0.694805878	281.3653347	3.2114	1	1	564
HS	P7	792	21001	0.492312703	302.1714956	4.8348	55	6	330
HS	P7	793	58001	0.830306917	570.2512515	0	0	0	1259
HS	P7	794	33001	0.719745439	637.3475641	1.6435	5	1	457
HS	P7	795	20001	0.548923282	253.146792	4.9318	41	29	543
HS	P7	796	31001	0.378903004	276.0844601	3.9808	2	6	614
HS	P7	797	32001	0.856449738	597.5491789	2.0792	2	0	772
HS	P7	798	20001	0.728192228	302.2143794	5.6976	37	26	407
HS	P7	799	26001	0.540691484	266.692403	5.3842	11	9	518
HS	P7	800	25001	0.68830273	461.2008325	4.8292	8	9	494
HS	P7	801	16001	0.44723574	206.221765	6.0175	54	13	411
HS	P7	802	26001	0.542286996	365.8295028	3.2217	1	3	630
HS	P7	803	28001	0.451810883	167.9347767	4.5417	3	1	576
HS	P7	804	27001	0.994113269	704.6701539	4.055	13	9	565
HS	P7	805	27001	0.442611374	448.1858038	2.699	14	8	408
HS	P7	806	15001	0.795005392	287.5668325	5.4107	18	5	446
HS	P7	807	31001	0.643055244	405.2496068	2.4757	0	0	548
HS	P7	808	26001	0.673099243	398.6117393	2.8573	0	0	521
HS	P7	809	32001	0.678016449	461.5407387	2.4548	2	1	599
HS	P7	810	31001	0.881360301	623.8292213	2.1239	0	0	593
HS	P7	811	19001	1.001859422	476.1825699	6.1766	9	11	512
HS	P7	812	26001	1.036150764	525.6551656	4.5672	47	16	573
HS	P7	813	23001	0.921572387	505.6506024	3.8494	12	6	471
HS	P7	814	24001	1.026504429	665.8553682	3.5594	0	1	505
HS	P7	815	30001	0.575507596	303.2163605	3.0686	1	0	549
HS	P7	816	24001	0.710584404	386.9485461	5.8343	22	16	433
HS	P7	817	31001	1.175756985	1062.897111	2.4487	2	1	544
HS	P7	818	24001	0.702944008	361.1146362	5.7712	14	9	571
HS	P7	819	23001	0.565316582	342.4874489	4.5741	7	5	416
HS	P7	820	33001	1.802716885	1530.71943	3.0686	1	0	480
HS	P7	821	36001	0.966581184	657.2973281	2.9289	1	1	595
HS	P7	822	21001	0.949915094	451.5499292	6.1766	9	11	517
HS	P7	823	31001	1.113340372	743.7271921	3.8755	1	0	641
HS	P7	824	42001	0.770911666	563.7712663	0.4771	0	0	890
HS	P7	825	31001	1.268893053	927.7120302	2.8426	6	8	633
HS	P7	826	33001	0.640387075	514.3379916	1.8261	1	1	632
HS	P7	827	21001	0.469388463	290.3164887	4.9318	41	29	560
HS	P7	828	32001	0.376736531	258.8026468	1.9031	9	2	794
HS	P7	829	28001	1.484534505	765.3549322	5.2677	2	2	800
HS	P7	830	44001	1.182544698	1018.778044	0	0	0	1240
HS	P7	831	28001	0.792713753	472.1273521	3.7886	5	3	705
HS	P7	832	18001	1.050488595	700.415845	3.5387	16	10	571
HS	P7	833	15001	0.894318776	434.6113909	5.9839	31	17	490
HS	P7	834	26001	0.570878164	556.4091017	3.4475	11	14	650
HS	P7	835	24001	0.963094561	680.9926881	4.9577	5	7	510
HS	P7	836	20001	0.491334082	243.086905	4.9781	13	30	485
HS	P7	837	41001	0.564303345	396.8935723	2.1553	0	2	891
HS	P7	838	36001	0.364328066	315.5166695	0	0	0	615
HS	P7	839	25001	0.595329322	332.2926463	3.7886	5	3	787
HS	P7	840	18001	0.88866037	340.1978683	5.9839	31	17	442
HS	P7	841	25001	0.600943523	580.122307	5.46	19	18	560
HS	P7	842	19001	0.923112314	353.9777761	6.0175	54	13	448
HS	P7	843	21001	0.782807615	323.7732325	1.8976	28	15	600
HS	P7	844	17001	0.62254361	251.9986912	5.442	39	22	539
HS	P7	845	24001	0.581021787	580.0987549	5.3842	11	9	517
HS	P7	846	21001	0.807856397	505.0953355	5.7712	14	9	500
HS	P7	847	37001	1.201359787	1178.204212	2.8825	0	0	814
HS	P7	848	19001	1.02993803	350.049774	5.3527	39	25	380
HS	P7	849	21001	0.600888829	442.1441027	5.7712	14	9	524
HS	P7	850	35001	1.118962037	889.4141827	1.5682	0	0	930
HS	P7	851	25001	0.553829818	354.9949825	4.4473	0	3	587
HS	P7	852	30001	1.73678917	1226.916132	1.3617	0	0	666
HS	P7	853	27004	0.774789771	343.7178998	2.0792	0	1	687
HS	P7	854	24001	0.536809977	448.0396746	2.7024	7	5	632
HS	P7	855	29001	0.707081732	309.5198914	3.9301	17	13	505
HS	P7	856	29001	0.989784991	520.0987106	5.7712	14	9	582
HS	P7	857	23001	0.633980273	388.7620431	3.5387	16	10	563
HS	P7	858	20001	0.98303521	665.9192323	4.955	15	3	423
HS	P7	859	23001	0.639303895	677.1531461	3.8733	23	14	583
HS	P7	860	19001	0.721297576	272.038245	5.2722	16	10	544
HS	P7	861	20001	0.840939591	423.3373427	5.215	41	30	470
HS	P7	862	40001	1.237525517	1369.073516	2.1239	0	1	876
HS	P7	863	25001	0.700176845	390.4608974	1.6435	5	1	533
HS	P7	864	28001	0.84028502	576.9849155	2.0792	2	0	662
HS	P7	865	27001	0.974992368	691.5078916	2.0969	7	2	709
HS	P7	866	18001	0.966833863	663.9766496	6.1766	9	11	398
HS	P7	867	27001	1.216989559	679.6608535	5.195	32	17	470
HS	P7	868	34001	0.62801167	362.525019	1.1761	0	0	745
HS	P7	869	38001	0.475036019	339.7527147	2.4548	2	1	801
HS	P7	870	29001	0.620185365	575.7298532	3.0686	1	0	656
HS	P7	871	26001	0.859877496	675.2382809	5.46	19	18	655
HS	P7	872	23001	0.337295687	239.1310705	5.5499	25	21	512
HS	P7	873	28001	0.939521414	429.2990679	1.6435	5	1	514
HS	P7	874	30001	0.920636877	315.4788769	3.2567	5	3	641
HS	P7	875	21001	0.679441993	343.4867116	3.2936	15	2	518
HS	P7	876	30001	0.998448504	571.8706468	2.738	2	1	714
HS	P7	877	25001	0.927200586	577.8106888	5.6976	37	26	533
HS	P7	878	20001	0.391957583	184.6306652	6.0175	54	13	405
HS	P7	879	33001	1.127529117	1231.748112	2.1239	0	0	669
HS	P7	880	32256	0.832423383	502.3657527	4.017	1	2	609
HS	P7	881	24001	0.536176262	346.1897715	3.7058	4	1	649
HS	P7	882	19001	1.073255078	788.7653607	6.1766	9	11	627
HS	P7	883	23001	1.595360195	1246.138307	3.5387	16	10	546
HS	P7	884	21001	1.192630816	556.0762134	4.9284	29	9	498
HS	P7	885	33001	1.050694263	673.0545872	1.8751	2	2	689
HS	P7	886	20001	0.55687249	271.2954785	5.017	5	4	542
HS	P7	887	31001	0.57418724	199.7809204	6.1766	9	11	439
HS	P7	888	27001	0.577802257	349.3284721	2.7024	7	5	533
HS	P7	889	31001	1.204955667	839.4465405	3.2723	2	4	627
HS	P7	890	20001	1.289390218	1028.407348	6.1766	9	11	517
HS	P7	891	30001	0.818774149	441.5432066	4.4789	16	10	747
HS	P7	892	21001	0.601409604	355.9364334	5.7712	14	9	621
HS	P7	893	26001	0.674220851	554.5019585	1.9868	21	17	552
HS	P7	894	21001	1.057165228	611.1204783	6.3293	49	4	504
HS	P7	895	27001	0.823786246	388.7393197	4.6272	24	16	511
HS	P7	896	21001	0.626883211	292.3323943	5.6976	37	26	479
HS	P7	897	44001	0.569572685	250.8132327	1.5563	1	0	958
HS	P7	898	25001	0.622144397	594.410429	5.8343	22	16	493
HS	P7	899	26001	0.958280559	617.4895471	1.6232	16	1	596
HS	P7	900	18001	0.878324807	395.4403332	5.2722	16	10	519
HS	P7	901	20001	0.959331073	464.2353128	6.0632	51	19	469
HS	P7	902	28001	0.54376702	481.3389181	3.8037	2	2	682
HS	P7	903	38001	0.940463539	736.3383396	1.8808	1	1	746
HS	P7	904	27001	0.500437811	408.0435479	3.6826	14	6	606
HS	P7	905	19001	0.653260523	258.0981198	5.215	41	30	516
HS	P7	906	25001	0.958376581	675.1236709	5.195	32	17	521
HS	P7	907	32001	0	-26.49988131	5.7712	14	9	765
HS	P7	908	20001	0.726986622	496.4201214	6.0175	54	13	428
HS	P7	909	22001	0.293139803	214.2370205	4.1874	18	13	619
HS	P7	910	30001	0.740026537	414.9864209	3.0906	2	4	626
HS	P7	911	30001	0.699790302	463.1902125	1.5911	1	1	693
HS	P7	912	19001	0.839080202	418.2757056	2.6964	40	24	583
HS	P7	913	32001	0.679151986	345.7934536	2.0792	2	0	648
HS	P7	914	30001	0.706915766	474.8635015	2.8102	3	1	762
HS	P7	915	34001	1.339602119	1213.34416	2.9165	2	2	628
HS	P7	916	23001	0.824593695	458.2735743	5.6976	37	26	657
HS	P7	917	31001	0.718480223	511.0622117	1.9685	56	11	530
HS	P7	918	26001	1.122728545	645.2871941	5.2677	2	2	498
HS	P7	919	25001	0.726823155	544.8011164	4.0076	38	14	436
HS	P7	920	23001	0.995179175	452.4891364	6.0632	51	19	500
HS	P7	921	20001	0.814143155	333.6801557	3.6999	34	12	472
HS	P7	922	23001	0.963159937	394.0855871	3.7894	28	10	525
HS	P7	923	23001	1.07127359	601.3994246	3.38	1	1	597
HS	P7	924	17001	0.493010221	271.0297099	6.1766	9	11	526
HS	P7	925	34001	0.64920744	354.9809143	2.8102	3	1	577
HS	P7	926	23001	0.638418957	434.0890381	4.3863	28	0	567
HS	P7	927	20001	0.956230265	594.7836849	0	0	0	557
HS	P7	928	28001	1.035050888	745.4352232	5.3354	51	14	685
HS	P7	929	32417	1.648454852	1054.741955	4.6958	20	7	648
HS	P7	930	30001	0.512883723	434.7937331	2.6821	12	9	652
HS	P7	931	24001	0.524255884	340.673039	5.0533	24	23	739
HS	P7	932	34001	0.733631159	649.3099296	2.7634	2	3	925
HS	P7	933	23001	0.895127545	426.8319359	3.5387	16	10	587
HS	P7	934	23001	1.075745806	745.1024122	4.9318	41	29	556
HS	P7	935	20001	0.827171373	530.5294037	4.9473	46	10	504
HS	P7	936	36001	1.002849023	759.8220846	0	0	0	1143
HS	P7	937	22001	1.30942083	617.1612959	4.8348	55	6	560
HS	P7	938	25001	0.896137264	466.0810544	1.6435	5	1	534
HS	P7	939	27001	1.230551266	411.1352411	5.017	5	4	544
HS	P7	940	19001	1.108769607	866.0278139	6.1766	9	11	433
HS	P7	941	27001	1.057954771	729.130366	2.7731	30	7	560
HS	P7	942	22001	1.303507436	893.0019872	2.9969	14	7	447
HS	P7	943	18001	0.539017734	163.2517774	5.2722	16	10	478
HS	P7	944	26001	1.746461505	1490.960372	4.1112	15	8	580
HS	P7	945	22001	1.007876291	688.7894609	5.195	32	17	528
HS	P7	946	20001	1.043082184	845.1866924	4.9197	16	2	413
HS	P7	947	34001	0.422737924	518.3398912	0.699	0	0	607
HS	P7	948	23001	0.526787906	328.5618571	3.5387	16	10	491
HS	P7	949	22001	1.182135457	521.5497821	5.215	41	30	476
HS	P7	950	17001	1.026756591	357.9482442	6.0175	54	13	444
HS	P7	951	22001	0.861113353	353.6488684	3.1045	49	23	529
HS	P7	952	21001	0.852089356	479.7870586	5.7712	14	9	593
HS	P7	953	40001	1.430529049	1423.790002	0	0	0	1087
HS	P7	954	28001	0.928241918	521.1709813	2.8426	6	8	634
HS	P7	955	22001	0.506610358	348.6063678	3.0577	32	17	965
HS	P7	956	20001	0.798764008	309.3328117	3.9179	8	8	480
HS	P7	957	18001	1.007981296	529.6344281	6.1766	9	11	435
HS	P7	958	19001	0.809689079	300.5255169	3.9555	25	16	511
HS	P7	959	21001	1.296466385	915.1086691	4.955	15	3	626
HS	P7	960	24001	0.586229512	405.213386	3.7877	63	24	582
HS	P7	961	21001	0.877657711	514.8241097	5.6976	37	26	538
HS	P7	962	22473	1.491975315	799.1742866	6.0175	54	13	497
HS	P7	963	33537	0.643694935	349.6312485	2.2355	3	2	610
HS	P7	964	32001	0.584085928	428.5853218	2.9518	6	2	781
HS	P7	965	48001	0.639670381	798.1662725	1.2041	3	2	1137
HS	P7	966	29001	0.766118905	364.8218689	2.1644	0	0	684
HS	P7	967	23001	1.153127404	496.1336515	5.8571	18	9	430
HS	P7	968	22001	1.386274165	767.4036471	4.955	15	3	536
HS	P7	969	28001	1.410243476	1127.34008	2.4594	2	0	740
HS	P7	970	22001	0.99874874	590.5585267	6.0632	51	19	508
HS	P7	971	19001	1.128611254	768.8100339	6.1766	9	11	498
HS	P7	972	27001	0.55448568	411.4782887	2.4683	17	9	567
HS	P7	973	26001	1.310285622	795.3924752	2.3284	16	10	553
HS	P7	974	12001	0.618798441	263.7641786	5.9839	31	17	495
HS	P7	975	18001	0.739770885	361.8366031	5.6976	37	26	404
HS	P7	976	25001	1.159422265	752.3661067	4.4877	16	8	616
HS	P7	977	27001	0.528774029	379.5864704	3.3969	0	1	662
HS	P7	978	24001	1.299827193	914.2668464	5.3459	32	5	497
HS	P7	979	30001	0.707209871	508.0110252	5.46	19	18	640
HS	P7	980	23001	0.769860838	435.164768	4.9781	13	30	298
HS	P7	981	35001	0.64779434	510.9929461	2.0374	13	0	857
HS	P7	982	22001	0.558692831	457.8576222	5.7712	14	9	471
HS	P7	983	25001	1.692467121	1326.617451	3.4591	22	8	545
HS	P7	984	30001	0.590662151	311.9038708	5.8343	22	16	620
HS	P7	985	22001	1.104476597	427.1891458	5.215	41	30	626
HS	P7	986	29001	0.652118153	388.1586814	4.0252	15	9	702
HS	P7	987	39001	1.039869149	818.138113	0	0	0	781
HS	P7	988	31001	0.933159079	737.8589962	3.602	8	2	559
HS	P7	989	18001	0.861316141	397.3043934	3.7459	11	3	570
HS	P7	990	22001	0.625160381	351.0015433	5.7712	14	9	505
HS	P7	991	20896	1.059364633	525.7977095	1.5682	2	1	836
HS	P7	992	30001	0.643740779	591.6826637	3.148	0	0	683
HS	P7	993	25001	1.178181027	704.0075156	4.1155	49	12	570
HS	P7	994	31001	1.277479876	1347.081727	2.9619	1	1	446
HS	P7	995	22001	0.899180596	398.9044566	4.7355	51	4	615
HS	P7	996	29001	0.589491977	260.1749394	2.5888	2	4	691
HS	P7	997	20001	0.953889786	399.8908537	5.215	41	30	565
HS	P7	998	26001	0.679173143	458.9117527	4.1112	15	8	542
HS	P7	999	24001	0.897135892	485.6390532	4.0068	19	6	555
HS	P7	1000	23001	0.889950055	445.5806799	5.7712	14	9	453
HS	P7	1001	19001	0.870285466	765.2830722	6.1766	9	11	374
HS	P7	1002	18001	0.835504885	238.1729376	3.9555	25	16	328
HS	P7	1003	26001	0.679688966	551.0718637	5.8343	22	16	378
HS	P7	1004	22001	1.080065077	985.577923	6.0175	54	13	379
HS	P7	1005	45001	0.500234763	459.5661781	0	0	0	564
HS	P7	1006	31001	1.406690936	890.1821579	0	0	0	931
HS	P7	1007	22001	1.159552082	445.2894063	5.8571	18	9	466
HS	P7	1008	33001	1.16460263	1235.26098	0.4771	0	0	644
HS	P7	1009	19001	1.18038543	470.3031014	6.0175	54	13	484
HS	P7	1010	46001	1.503083345	1244.274268	0	1	1	923
HS	P7	1011	28001	1.153770865	588.1277194	2.6375	12	6	615
HS	P7	1012	21001	1.066484292	522.1769255	2.4518	14	8	517
HS	P7	1013	26001	0.884283777	592.3040473	5.5499	25	21	541
HS	P7	1014	28001	0.568539465	282.0810803	6.1766	9	11	519
HS	P7	1015	22001	1.148954864	920.7538698	3.5387	16	10	471
HS	P7	1016	33001	1.035392832	507.4085346	2.9689	2	2	810
HS	P7	1017	22001	0.505778768	292.724195	6.0632	51	19	402
HS	P7	1018	37001	1.82620833	1334.772976	2.7332	4	3	744
HS	P7	1019	19001	1.188788381	960.3276321	6.1766	9	11	381
HS	P7	1020	32001	0.526731711	434.3351175	1.1139	0	0	651
HS	P7	1021	24001	1.086050872	642.6337131	5.7712	14	9	359
HS	P7	1022	18001	0.613045163	312.1869194	6.1766	9	11	439
HS	P7	1023	22001	0.963043018	454.0094547	3.722	10	6	422
HS	P7	1024	18001	0.48750362	233.2225609	6.1766	9	11	443
HS	P7	1025	26001	0.476846894	277.3559967	3.8037	2	2	540
HS	P7	1026	38001	0.683875461	510.5181465	2.9227	3	1	871
HS	P7	1027	21001	1.377164626	961.4065748	4.955	15	3	508
HS	P7	1028	24001	0.415723538	169.5524738	4.194	26	9	463
HS	P7	1029	29001	0.582043399	500.7175838	2.8426	6	8	498
HS	P7	1030	22001	0.371324857	238.1727668	4.8348	55	6	502
HS	P7	1031	25001	0.563315859	220.051033	4.1542	24	15	677
HS	P7	1032	24001	1.083689019	701.2861769	5.4837	51	14	529
HS	P7	1033	29001	1.313393562	701.8821266	3.5544	1	1	700
HS	P7	1034	24001	0.641751451	475.1086567	4.9197	16	2	535
HS	P7	1035	21001	1.108259762	803.9580559	5.467	59	11	423
HS	P7	1036	26001	1.571478519	978.336466	5.0533	24	23	618
HS	P7	1037	21001	0.727676063	303.3539257	3.7437	14	3	553
HS	P7	1038	23001	0.694947727	295.3028038	5.8343	22	16	704
HS	P7	1039	25001	0.651432776	252.4223224	2.9269	10	3	531
HS	P7	1040	24001	0.726064561	355.6561911	5.8343	22	16	554
HS	P7	1041	27001	0.399161513	219.1694381	4.041	33	21	590
HS	P7	1042	20001	1.039839423	773.9998928	6.1766	9	11	491
HS	P7	1043	32001	1.150463119	1003.926807	2.9619	1	1	594
HS	P7	1044	19001	1.375622253	533.6358474	4.8348	55	6	453
HS	P7	1045	28001	1.451486444	886.4581303	2.4624	2	1	647
HS	P7	1046	22001	0.881120847	542.2628884	6.0175	54	13	550
HS	P7	1047	20001	0.774238847	285.18769	3.5201	14	14	590
HS	P7	1048	22001	1.086043227	408.4482263	2.0212	12	4	597
HS	P7	1049	25001	0.590085659	344.2595617	5.0533	24	23	693
HS	P7	1050	25001	1.298309972	1329.068328	3.9675	38	4	672
HS	P7	1051	27001	1.054924295	689.04659	3.876	9	6	667
HS	P7	1052	21001	0.763400012	243.9914581	5.215	41	30	553
HS	P7	1053	20001	1.027436198	266.03972	6.0175	54	13	459
HS	P7	1054	36001	0.896782995	891.7069597	3.6443	4	2	704
HS	P7	1055	28001	0.909221182	511.259951	3.1035	1	1	607
HS	P7	1056	20001	1.192949237	679.1662039	5.7007	24	7	721
HS	P7	1057	28001	0.867824435	641.1841929	4.4568	43	18	590
HS	P7	1058	22001	1.370894854	1126.918403	6.1766	9	11	525
HS	P7	1059	31001	0.665837504	388.9727702	3.6691	1	1	650
HS	P7	1060	25001	0.473150568	353.9245658	5.3354	51	14	556
HS	P7	1061	36001	0.841986221	679.3971158	2.4048	0	0	879
HS	P7	1062	24001	0.603551065	459.868821	5.6624	24	14	710
HS	P7	1063	23001	1.617140807	717.7250885	5.8571	18	9	680
HS	P7	1064	18001	1.523160002	761.3924026	5.9839	31	17	393
HS	P7	1065	22001	0.762556719	607.7642593	4.3928	11	9	533
HS	P7	1066	30001	1.01919784	929.7479423	5.3354	51	14	581
HS	P7	1067	23001	0.764098469	795.1488713	4.6958	2	0	424
HS	P7	1068	25001	0.599947827	414.5206873	5.7712	14	9	543
HS	P7	1069	20001	1.046799446	616.7480308	6.1766	9	11	512
HS	P7	1070	25001	1.002154439	535.6523747	4.6096	27	11	575
HS	P7	1071	26001	1.179844026	654.5557228	6.0632	51	19	551
HS	P7	1072	36001	0.702284582	517.1120324	2.6345	0	0	1300
HS	P7	1073	26001	1.293781836	799.2228827	3.7654	4	3	481
HS	P7	1074	26001	0.577783756	285.3571677	4.5761	3	12	339
HS	P7	1075	22001	1.00183687	567.9045514	4.8499	40	20	541
HS	P7	1076	30001	0.485884432	439.1778404	4.7489	22	9	687
HS	P7	1077	19001	0	-30.9975161	5.8571	18	9	615
HS	P7	1078	25001	0.659754864	564.7844067	4.1112	15	8	606
HS	P7	1079	28001	1.680049686	1196.22282	3.2817	21	14	545
HS	P7	1080	28001	1.539360824	930.2145662	5.46	19	18	590
HS	P7	1081	32001	1.024718636	668.4654435	1.6128	4	0	817
HS	P7	1082	38001	1.303048919	642.7923477	3.3438	0	0	660
HS	P7	1083	24001	0.652264962	311.8529662	5.8343	22	16	503
HS	P7	1084	27001	0.500626506	204.5242283	1.5682	1	1	657
HS	P7	1085	31001	0.668477281	397.4759274	4.6075	1	0	716
HS	P7	1086	31001	0.791793536	557.0259997	4.0886	14	9	678
HS	P7	1087	19001	0.574053705	337.6589606	6.0175	54	13	553
HS	P7	1088	25001	0.853773969	661.4831377	3.0667	2	2	677
HS	P7	1089	21001	1.666490618	1472.628617	4.3863	28	0	512
HS	P7	1090	25001	0.616145265	603.558312	5.46	19	18	505
HS	P7	1091	18001	0.716115367	388.639549	6.0175	54	13	464
HS	P7	1092	28001	1.579333339	1184.502318	3.7279	10	3	575
HS	P7	1093	28001	1.181255821	1112.155492	3.1578	19	1	594
HS	P7	1094	21001	0.744993412	401.4729127	5.7712	14	9	453
HS	P7	1095	33001	1.393161739	1069.739164	1.9243	3	2	630
HS	P7	1096	19001	0.588153173	254.2997657	5.6976	37	26	451
HS	P7	1097	34001	0.711230732	551.5987307	2.6191	2	0	684
HS	P7	1098	34001	0.703003687	406.7117854	0	0	0	1384
HS	P7	1099	32001	1.088166272	628.1810685	2.9289	1	1	488
HS	P7	1100	27033	0.76341573	566.7011521	0.699	0	0	565
HS	P7	1101	33001	1.385783195	1190.061493	2.6042	0	1	476
HS	P7	1102	23001	0.855955909	532.864829	5.7712	14	9	793
HS	P7	1103	27001	1.198747511	716.5470965	1.5051	8	6	516
HS	P7	1104	31001	1.223093246	795.6247522	2.8426	6	8	615
HS	P7	1105	20001	0.52674051	273.4148937	4.9284	29	9	457
HS	P7	1106	23001	0.98958325	682.0243441	2.909	31	21	543
HS	P7	1107	23001	0.934776848	449.9093886	6.0632	51	19	487
HS	P7	1108	38001	0.436851917	381.8915396	0	0	0	817
HS	P7	1109	38001	1.12617259	613.8365762	1.1139	0	0	625
HS	P7	1110	23001	0.568741449	376.2610515	4.3863	28	0	556
HS	P7	1111	28001	1.22934574	1030.579482	4.2443	2	4	453
HS	P7	1112	17001	1.001855742	692.6161617	6.1766	9	11	387
HS	P7	1113	32001	1.400436385	1120.316807	0	0	0	709
HS	P7	1114	23001	1.114476857	803.7032938	3.1163	5	3	503
HS	P7	1115	29001	0.851606211	544.8473719	3.9699	1	3	850
HS	P7	1116	19001	2.024945168	897.8500759	5.4107	18	5	469
HS	P7	1117	26001	0.416131981	256.510926	4.9449	34	9	783
HS	P7	1118	27001	1.248406936	701.5077101	3.1436	3	4	456
HS	P7	1119	37001	1.065199376	418.7303034	2.1959	2	1	520
HS	P7	1120	25686	0.764722217	393.4235707	6.0632	51	19	629
HS	P7	1121	38001	0.473361341	343.0344474	1.5682	1	0	743
HS	P7	1122	23001	1.102017118	383.9923355	2.8859	24	15	660
HS	P7	1123	19001	1.102027137	537.7010268	6.1766	9	11	726
HS	P7	1124	25001	1.512375285	1261.256145	2.4281	5	5	583
HS	P7	1125	31001	0.730643567	332.851065	5.0106	44	18	429
HS	P7	1126	27001	1.009415128	527.4449371	4.6342	3	5	587
HS	P7	1127	25001	0.465048299	349.9742499	3.7955	11	1	763
HS	P7	1128	30001	0.660641251	333.8942823	3.2925	25	17	634
HS	P7	1129	18001	1.0918032	456.9689145	5.215	41	30	575
HS	P7	1130	21001	1.806426582	1344.04997	3.9424	20	13	510
HS	P7	1131	25001	0.793113213	377.7403637	2.4829	40	12	521
HS	P7	1132	17001	1.03360029	513.5486388	6.1766	9	11	489
HS	P7	1133	31001	1.133506634	764.4331821	3.2806	1	2	457
HS	P7	1134	34001	0.490063974	349.0449714	3.5398	2	2	601
HS	P7	1135	26001	1.148376783	585.1696632	5.2677	2	2	549
HS	P7	1136	28001	0.522154998	283.3057829	0	0	0	551
HS	P7	1137	34001	0.673137992	576.384245	0.4771	0	0	696
HS	P7	1138	36001	1.1274498	836.3607566	2.6345	0	0	726
HS	P7	1139	36001	0.315660719	204.3827562	2.3181	2	1	753
HS	P7	1140	24001	0.592483967	321.9898496	5.3207	33	7	474
HS	P7	1141	35001	1.016726968	683.7773236	2.8102	3	1	715
HS	P7	1142	33001	1.002572688	490.1487007	1.7559	2	0	780
HS	P7	1143	54001	1.317789728	1223.05968	0	0	0	1274
HS	P7	1144	29546	1.191437011	544.7778511	2.6345	0	0	642
HS	P7	1145	25001	1.122433152	991.5975609	5.5461	49	16	596
HS	P7	1146	27001	0.525524192	256.162784	3.3143	8	2	590
HS	P7	1147	23001	1.624607084	1063.468537	2.716	25	19	609
HS	P7	1148	33001	0.606989228	411.0919229	2.6042	0	1	667
HS	P7	1149	28001	1.021791925	457.5405698	4.6342	3	5	697
HS	P7	1150	28001	0.812880523	313.2677111	2.4281	5	5	625
HS	P7	1151	18001	0.550552053	316.3064658	5.3207	33	7	554
HS	P7	1152	22001	1.156568499	922.8503756	3.5599	40	1	530
HS	P7	1153	37001	0.512935629	400.3084727	0	0	0	785
HS	P7	1154	25001	0.946785884	618.308192	5.8343	22	16	499
HS	P7	1155	47001	0.557765677	377.5475467	0	0	0	1066
HS	P7	1156	26001	0.502105781	264.0844541	5.8343	22	16	553
HS	P7	1157	62001	0.962218171	1063.572976	0	0	0	1363
HS	P7	1158	36001	1.179519924	901.2071834	1.7634	1	1	824
HS	P7	1159	21001	0.93998093	508.4786885	6.0632	51	19	434
HS	P7	1160	25001	0.704606459	205.8806039	4.8499	40	20	442
HS	P7	1161	21001	1.170675969	759.6642853	6.1766	9	11	417
HS	P7	1162	35001	0.444744421	340.0422156	2.6042	0	1	704
HS	P7	1163	37001	0.433027881	291.5671693	3.3038	0	1	674
HS	P7	1164	24001	0.888973476	397.1338513	6.0632	51	19	480
HS	P7	1165	36001	0.55809856	301.5139065	3.1547	2	2	710
HS	P7	1166	23001	0.590638935	316.5011215	5.3207	33	7	533
HS	P7	1167	34001	0.400496521	265.7769671	2.8102	3	1	590
HS	P7	1168	38001	0.403479251	335.0435735	1.1139	0	0	732
HS	P7	1169	22001	0.557146889	194.6470909	6.0632	51	19	436
HS	P7	1170	33001	0.702636466	319.5858109	2.4183	3	3	779
HS	P7	1171	44001	0.648067834	700.3034367	1.4771	1	1	904
HS	P7	1172	27001	0.502226219	222.2514084	5.8343	22	16	459
HS	P7	1173	42001	0.454896909	440.9878124	1.3222	1	1	786
HS	P7	1174	20001	0.448108935	165.86756	5.6976	37	26	454
HS	P7	1175	24001	0.694388162	451.2136033	3.5387	16	10	548
HS	P7	1176	24001	0.88971859	387.8635315	6.0632	51	19	635
HS	P7	1177	33001	1.201008711	790.0407261	2.179	0	0	799
HS	P7	1178	29001	0.484633017	282.4386343	3.2817	21	14	669
HS	P7	1179	30001	0.519361993	296.3920848	3.3056	2	1	682
HS	P7	1180	29001	0.566987172	290.2024111	6.0632	51	19	608
HS	P7	1181	28001	0.770675122	526.4372231	4.194	26	9	611
HS	P7	1182	40001	0.683294226	488.2102004	1.1139	0	0	839
HS	P7	1183	32001	0.39715346	161.923555	4.6342	3	5	558
HS	P7	1184	32001	0.915517182	564.6938185	4.3538	0	15	548
HS	P7	1185	46001	1.198215552	674.0753933	1.5441	2	1	1179
HS	P7	1186	26001	0.722367047	317.2776809	5.8343	22	16	470
HS	P7	1187	25001	0.54573678	334.0647456	3.0577	32	17	479
HS	P7	1188	25001	0.664856906	305.2487139	0.6021	0	0	484
HS	P7	1189	26001	0.734233628	404.7321473	5.8343	22	16	484
HS	P7	1190	34001	0.5652448	365.9933036	2.8426	6	8	864
HS	P7	1191	29001	0.78438681	383.0214241	3.7412	19	5	542
HS	P7	1192	36001	0.551372488	552.6206678	3.2276	3	0	641
HS	P7	1193	26001	0.587007662	494.8223587	6.0632	51	19	530
HS	P7	1194	26001	0.820300916	301.4806083	2.6375	18	17	638
HS	P7	1195	25001	0.632472804	413.6299011	3.5387	16	10	549
HS	P7	1196	24001	0.444904287	145.4396545	4.8348	55	6	510
HS	P7	1197	35001	0.743893293	321.2361496	1.9191	1	0	750
HS	P7	1198	26001	0.591753303	464.531224	3.5387	16	10	702
HS	P7	1199	25001	0.334670556	218.088252	5.4243	37	28	555
HS	P7	1200	27001	1.029077555	553.9039698	5.442	39	22	494
HS	P7	1201	25001	0.689721719	377.9723264	4.1251	28	20	382
HS	P7	1202	24001	0.69345369	353.8097649	5.7712	14	9	349
HS	P7	1203	18001	0.899948686	331.881102	6.0175	54	13	390
HS	P7	1204	33001	1.125127317	619.8553425	2.9263	1	1	495
HS	P7	1205	25001	0.577092034	327.5578257	3.2739	40	33	607
HS	P7	1206	32001	0.640486337	371.1906898	0	0	0	685
HS	P7	1207	22001	0.457331109	236.9691071	5.0545	58	6	484
HS	P7	1208	30001	1.777857188	1168.298718	5.46	19	18	413
HS	P7	1209	20001	0.545010713	335.3634577	6.1766	9	11	388
HS	P7	1210	37001	0.817082783	617.3771871	2.5237	0	0	894
HS	P7	1211	33001	0.667639457	331.5642389	3.2636	3	2	509
HS	P7	1212	26001	0.556305819	480.0855999	5.5499	25	21	388
HS	P7	1213	20001	0.810127696	392.5061599	6.1766	9	11	422
HS	P7	1214	32001	1.244884793	723.6215681	3.2806	1	2	763
HS	P7	1215	23001	0.655559511	369.7004393	3.588	1	3	603
HS	P7	1216	24001	0.889848458	475.5717339	3.9424	20	13	403
HS	P7	1217	33001	0.486697104	238.7036401	0.9542	0	0	665
HS	P7	1218	28001	1.392491853	1121.531413	4.7622	32	26	451
HS	P7	1219	25001	0.370507282	204.5083151	4.7523	37	10	721
HS	P7	1220	26001	0.559901207	303.8728744	5.3459	32	5	482
HS	P7	1221	29001	0.537150335	491.3549234	5.6624	24	14	496
HS	P7	1222	22001	0.399929958	184.8323132	6.0175	54	13	433
HS	P7	1223	35001	0.709748422	528.5975205	3.3923	2	5	578
HS	P7	1224	35001	1.29999818	803.3301487	3.2276	3	0	717
HS	P7	1225	35001	0.843918534	486.8309246	3.006	2	3	774
HS	P7	1226	25001	0.565027328	293.7662401	6.0632	51	19	610
HS	P7	1227	43001	0.685928606	407.9484028	4.391	1	1	996
HS	P7	1228	22001	0.645878088	376.5564246	6.1766	9	11	466
HS	P7	1229	41001	0.647692865	525.6557934	3.5382	1	1	725
HS	P7	1230	31001	0.945597126	602.6174958	3.951	0	0	734
HS	P7	1231	23001	1.191373726	654.6235683	3.5387	16	10	545
HS	P7	1232	20001	0.767305363	298.4639954	5.215	41	30	468
HS	P7	1233	22001	0.670562225	246.9013732	6.0175	54	13	468
HS	P7	1234	29001	0.519112991	359.9668507	4.9995	29	13	533
HS	P7	1235	26001	0.65161439	380.0868453	5.0159	32	5	468
HS	P7	1236	21001	0.642732535	337.6313926	6.1766	9	11	452
HS	P7	1237	29001	0.647879563	401.0786306	4.0359	29	16	538
HS	P7	1238	27001	0.73414726	518.4165898	5.7712	14	9	387
HS	P7	1239	30001	0.427477045	384.5347031	1.6435	5	1	362
HS	P7	1240	29001	1.41860171	926.9906137	5.46	19	18	551
HS	P7	1241	48001	1.070306988	955.9547201	2.7218	1	0	1172
HS	P7	1242	24001	0.671507934	395.094101	5.4107	18	5	567
HS	P7	1243	31001	0.548080534	261.6063679	4.055	13	9	487
HS	P7	1244	27001	0.754655818	455.9649071	1.0414	0	0	581
HS	P7	1245	23001	0.903389117	729.4891674	4.821	49	24	479
HS	P7	1246	36001	0.961457716	492.6101676	3.2315	4	0	729
HS	P7	1247	27001	0.340541455	213.0307088	1.6435	5	1	514
HS	P7	1248	28001	0.783042545	613.544535	3.3802	7	6	533
HS	P7	1249	26001	0.915706193	382.7227199	5.46	19	18	509
HS	P7	1250	35001	0.471562591	461.9029016	2.946	2	2	767
HS	P7	1251	26001	0.625123584	527.4966603	5.6976	37	26	513
HS	P7	1252	50001	0.487101225	456.7300776	0	0	0	1058
HS	P7	1253	27001	0.630363143	567.5712486	3.5387	16	10	486
HS	P7	1254	30001	1.22028837	886.960165	5.46	19	18	631
HS	P7	1255	31001	0.348395316	256.2322132	4.293	35	13	654
HS	P7	1256	25001	0.395425905	216.4879594	4.8348	55	6	456
HS	P7	1257	28001	1.306498157	1144.627813	4.5844	22	4	516
HS	P7	1258	22001	0.67205241	740.7422309	5.0545	58	6	391
HS	P7	1259	28001	1.125384216	723.5820157	3.7692	9	1	480
HS	P7	1260	30001	1.058458038	535.1501334	5.5499	25	21	548
HS	P7	1261	15001	0.611294861	219.216014	5.9839	31	17	501
HS	P7	1262	31001	0.530849828	244.3340386	5.0533	24	23	545
HS	P7	1263	28001	1.016374348	550.8410707	5.195	32	17	576
HS	P7	1264	23001	0.879930364	632.4969027	5.7712	14	9	402
HS	P7	1265	23001	0.889861248	557.6010917	4.5844	22	4	348
HS	P7	1266	33001	0.803531737	389.2094506	2.4564	1	2	655
HS	P7	1267	27001	0.505624251	233.5428798	5.017	5	4	481
HS	P7	1268	22001	0.581308814	374.3924779	6.1766	9	11	413
HS	P7	1269	29001	0.859334619	882.5554918	4.4922	21	12	696
HS	P7	1270	26001	0.811163671	470.5377919	2.4654	7	10	511
HS	P7	1271	23001	0.789070074	279.1330325	5.3095	39	21	563
HS	P7	1272	33001	0.5902765	461.6084688	3.3923	13	1	702
HS	P7	1273	34001	1.088040077	784.2252356	3.3075	0	0	819
HS	P7	1274	25001	0.956210365	487.2387705	5.8571	18	9	606
HS	P7	1275	23001	0.625689955	465.7026463	4.4568	43	18	672
HS	P7	1276	29001	0.684429437	629.5019111	5.1242	14	13	603
HS	P7	1277	28001	0.660169054	512.0152114	5.5499	25	21	454
HS	P7	1278	24001	0.828326037	581.4312957	6.1766	9	11	511
HS	P7	1279	38001	1.20610427	1381.261421	2.7649	0	0	916
HS	P7	1280	31001	0.534250995	282.9339949	3.3804	8	3	564
HS	P7	1281	28001	0.506570917	264.6173848	6.0632	51	19	487
HS	P7	1282	38001	0.483815926	665.344419	2.3444	3	2	851
HS	P7	1283	21001	0.718158919	499.4401276	6.1766	9	11	460
HS	P7	1284	35001	0.630957357	327.5388406	4.3658	0	0	563
HS	P7	1285	41001	0.747617071	478.4575281	3.6588	0	0	809
HS	P7	1286	31047	0.581552444	471.9903298	5.8343	22	16	532
HS	P7	1287	23001	1.038585814	465.1944847	4.8499	40	20	526
HS	P7	1288	20001	0.627583778	194.1681558	5.9839	31	17	460
HS	P7	1289	45001	0.53234126	476.3178841	1.4472	0	0	761
HS	P7	1290	35001	0.820191053	693.0204515	1.7559	0	0	741
HS	P7	1291	26001	0.584887407	486.0652401	5.8343	22	16	531
HS	P7	1292	28001	0.608446376	261.603304	2.8261	1	0	525
HS	P7	1293	21001	0.724647183	315.9493597	5.9839	31	17	528
HS	P7	1294	29001	0.850987208	608.2606984	5.46	19	18	533
HS	P7	1295	22001	0.700341056	377.8637748	6.1766	9	11	518
HS	P7	1296	29001	0.589257718	479.5569719	4.6322	13	2	651
HS	P7	1297	42001	0.963353394	817.8613838	3.2806	1	2	890
HS	P7	1298	15935	1.182592765	525.299084	5.8571	18	9	443
HS	P7	1299	31001	0.303539473	397.8173482	1.6435	5	1	603
HS	P7	1300	26001	0.429859517	275.0457781	4.5584	5	8	565
HS	P7	1301	29001	0.826786723	719.2669916	4.2391	17	5	483
HS	P7	1302	23001	0.757575683	398.0411019	6.0175	54	13	611
HS	P7	1303	39001	0.55668589	458.8947349	0.301	0	0	1028
HS	P7	1304	34001	0.727086403	398.2011627	4.6075	1	0	636
HS	P7	1305	23001	0.469558392	152.4493806	6.1766	9	11	458
HS	P7	1306	53001	0.57632814	675.1775456	0	0	0	561
HS	P7	1307	28001	0.645470085	290.3073912	4.3916	33	31	977
HS	P7	1308	27001	0.641730319	347.9167649	5.8343	22	16	404
HS	P7	1309	32001	0.805213835	376.4047138	3.2806	1	2	656
HS	P7	1310	28001	0.820486368	406.2091672	1.8633	43	18	568
HS	P7	1311	25001	1.044129582	747.2894589	4.5239	32	2	654
HS	P7	1312	29001	1.199951784	774.3799668	2.9948	1	1	683
HS	P7	1313	24001	0.527249011	273.86495	6.0632	51	19	573
HS	P7	1314	30001	0.485824173	387.3114825	3.1605	2	2	577
HS	P7	1315	32001	0.440258118	438.5041897	2.525	0	0	620
HS	P7	1316	25001	1.000855025	519.3384294	6.0632	51	19	514
HS	P7	1317	33001	0.589305235	301.6387775	2.9814	1	1	823
HS	P7	1318	29001	0.703052937	482.1339218	2.2577	11	9	691
HS	P7	1319	48001	0.503079414	614.8383649	0	0	0	933
HS	P7	1320	32001	1.025413693	1259.39376	2.3802	2	1	619
HS	P7	1321	23001	0.751082295	318.2723596	5.9839	31	17	529
HS	P7	1322	33001	0.728529866	417.3586245	5.46	19	18	825
HS	P7	1323	23001	0.729831448	547.3486462	6.1766	9	11	187
HS	P7	1324	37001	0.620111052	407.2021478	4.2627	6	2	745
HS	P7	1325	25001	0.666141765	464.6128648	5.7712	14	9	527
HS	P7	1326	43001	0.52512738	404.4892677	0.4771	0	0	957
HS	P7	1327	25001	0.705304447	495.1270865	3.5387	16	10	616
HS	P7	1328	23001	0.580983233	206.7660381	5.8571	18	9	522
HS	P7	1329	29001	0.471275452	390.8156115	2.9175	7	2	696
HS	P7	1330	22001	1.005275049	616.9589765	6.1766	9	11	460
HS	P7	1331	36001	0.560786873	510.7728104	3.9381	1	1	684
HS	P7	1332	29001	0.937464682	520.6194111	4.3658	11	3	413
HS	P7	1333	30001	1.336443498	777.6506352	5.0533	24	23	507
HS	P7	1334	22001	0.617577307	287.0418948	6.0175	54	13	535
HS	P7	1335	37001	0.535919315	529.8670615	0	0	0	764
HS	P7	1336	26001	0.562169248	375.3364879	3.8324	8	5	500
HS	P7	1337	29001	0.279769357	137.4905927	4.65	5	7	590
HS	P7	1338	37001	0.590818513	329.8181601	4.9449	34	9	533
HS	P7	1339	37680	0.527766764	673.3441607	1.6435	0	0	963
HS	P7	1340	41001	1.325344963	1203.910039	3.37	0	0	1021
HS	P7	1341	26232	0.654175206	377.2242529	4.6152	14	2	562
HS	P7	1342	30042	0.672279267	419.7658663	5.7712	14	9	433
HS	P7	1343	23001	0.626510015	414.8742425	6.1766	9	11	574
HS	P7	1344	32001	1.116849534	530.9961023	3.2806	1	2	738
HS	P7	1345	29001	0.601298701	297.7557491	5.0533	24	23	531
HS	P7	1346	21001	0.87160042	434.9054175	6.0175	54	13	483
HS	P7	1347	42001	0.83463053	774.2436661	0.6021	0	0	953
HS	P7	1348	26001	0.646259167	395.7214191	5.3459	32	5	573
HS	P7	1349	22001	0.594442791	242.3616099	4.9284	29	9	516
HS	P7	1350	43001	0.949378031	749.9225526	3.783	1	1	898
HS	P7	1351	31352	0.96367598	919.4715059	3.487	20	15	665
HS	P7	1352	25001	1.080938615	824.3315607	5.7712	14	9	327
HS	P7	1353	25001	1.239200321	968.3583508	3.5887	17	3	575
HS	P7	1354	22001	0.641540903	277.7238111	5.215	41	30	515
HS	P7	1355	27001	0.297029736	248.0050503	1.6435	5	1	459
HS	P7	1356	28001	0.933017141	416.491555	5.8571	18	9	463
HS	P7	1357	31001	0.593203374	336.8945286	4.251	31	7	579
HS	P7	1358	24001	0.474265834	294.9193264	5.6624	49	12	481
HS	P7	1359	24001	0.48988504	305.4800606	4.9284	29	9	524
HS	P7	1360	27001	0.534594493	621.1026233	4.7201	9	8	564
HS	P7	1361	26001	0.415873312	341.8524376	1.6435	5	1	542
HS	P7	1362	18001	0.482880377	191.6248096	3.9555	25	16	498
HS	P7	1363	36001	0.487019164	353.1735866	3.3923	13	1	753
HS	P7	1364	23001	0.451189694	351.9245043	4.9284	29	9	582
HS	P7	1365	23001	0.658813498	279.4916624	5.3095	39	21	580
HS	P7	1366	25001	0.469421578	325.0764728	5.0595	56	4	482
HS	P7	1367	29001	0.419955033	330.1191034	5.4243	37	28	559
HS	P7	1368	28001	0.602164159	420.7842923	5.6624	49	12	502
HS	P7	1369	47001	0.855932028	612.0844175	3.1021	2	3	882
HS	P7	1370	26001	0.416390208	325.4455428	5.4204	32	14	501
HS	P7	1371	24001	0.582279465	485.5701672	5.6095	7	5	436
HS	P7	1372	28001	0.575181628	428.7379258	4.5143	20	6	546
HS	P7	1373	27001	0.432018601	217.1435541	5.5499	25	21	464
HS	P7	1374	26001	0.476718725	375.6415548	5.6095	7	5	506
HS	P7	1375	36001	0.657841454	338.7032413	3.2806	1	2	833
HS	P7	1376	32001	0.480133839	343.9196914	0	0	0	721
HS	P7	1377	24001	0.50325068	229.794816	4.7523	37	10	579
HS	P7	1378	26001	0.746831581	307.842652	6.0632	51	19	519
HS	P7	1379	21001	0.710623686	321.6090946	5.6733	50	15	420
HS	P7	1380	26001	0.784391107	810.0188812	4.2453	6	3	564
HS	P7	1381	30001	0.340889953	271.8005402	1.6435	5	1	521
HS	P7	1382	37001	0.502434572	395.1436267	3.9808	2	6	691
HS	P7	1383	28001	0.541549462	333.9428219	4.3941	7	6	484
HS	P7	1384	25001	0.713859137	551.6980239	6.0175	54	13	456
HS	P7	1385	30001	0.505429627	385.599874	4.8679	3	0	584
HS	P7	1386	26001	0.591223194	340.2215997	4.821	49	24	544
HS	P7	1387	35001	0.480371325	325.2168914	2.5416	1	0	591
HS	P7	1388	29001	0.825679345	507.0546512	5.2677	2	2	570
HS	P7	1389	26001	0.457611784	337.3203109	5.1928	36	25	543
HS	P7	1390	15001	0.543270763	226.4616038	5.9839	31	17	530
HS	P7	1391	27001	0.914342605	551.7112203	5.46	19	18	477
HS	P7	1392	33001	0.669366435	383.4969844	3.1021	2	3	570
HS	P7	1393	22001	0.526130844	256.3487677	4.5143	20	6	1020
HS	P7	1394	21001	0.798327611	353.2293517	5.9839	31	17	414
HS	P7	1395	32001	1.705559448	1432.507752	5.46	19	18	611
HS	P7	1396	24001	0.915296281	486.7682331	5.3095	39	21	555
HS	P7	1397	30001	0.899702384	522.171462	4.6268	40	13	895
HS	P7	1398	26001	0.764457888	558.3920207	6.3293	49	4	754
HS	P7	1399	33001	0.905742632	546.7441658	5.4973	17	17	490
HS	P7	1400	28211	1.038172287	1053.759894	0	0	0	576
HS	P7	1401	33001	0.266552388	229.2314209	3.7886	5	3	410
HS	P7	1402	26001	0.442181672	214.0951633	6.0175	54	13	783
HS	P7	1403	27001	0.491303604	271.0877722	4.1515	26	16	620
HS	P7	1404	30001	0.823926406	469.0932821	0	0	0	565
HS	P7	1405	31001	0.524677702	264.5007228	3.7886	5	3	483
HS	P7	1406	23001	0.369983386	220.1892052	6.0175	54	13	510
HS	P7	1407	25001	0.681772599	363.7745598	4.1515	26	16	555
HS	P7	1408	26001	0.683003764	339.2050602	5.5499	25	21	554
HS	P7	1409	21001	0.531294276	260.2521827	6.1766	9	11	379
HS	P7	1410	28001	1.561503514	1130.867914	3.4475	11	14	573
HS	P7	1411	23001	0.57894828	409.5803758	5.7712	14	9	576
HS	P7	1412	36001	0.488003686	323.9017602	2.0792	2	0	738
HS	P7	1413	24001	0.782285776	461.9581434	3.9424	20	13	456
HS	P7	1414	27001	0.407133981	199.5284122	5.0078	0	0	469
HS	P7	1415	32001	0.808740779	585.893604	3.4475	11	14	661
HS	P7	1416	28001	0.524181233	377.0142368	4.9369	21	11	506
HS	P7	1417	53001	0.429935108	452.103106	0	0	0	558
HS	P7	1418	27001	0.972136673	608.5603395	6.0632	51	19	647
HS	P7	1419	51001	0.300970368	367.7100479	0	0	0	1046
HS	P7	1420	29001	0.460607416	292.5250633	3.7886	5	3	575
HS	P7	1421	39001	0.814143959	490.3150852	4.6075	1	0	730
HS	P7	1422	28001	0.802167186	575.2661327	0	0	0	630
HS	P7	1423	29001	0.525319965	308.5843459	4.3934	42	23	605
HS	P7	1424	25001	1.213891695	571.3299195	5.7007	24	7	617
HS	P7	1425	32001	0.427721628	410.2655317	5.4243	37	28	482
HS	P7	1426	27001	0.48360364	275.7155213	6.3293	49	4	534
HS	P7	1427	33001	0.721339328	425.7524277	4.157	4	2	677
HS	P7	1428	23001	0.621475602	288.9640136	5.3527	39	25	449
HS	P7	1429	29001	0.548360509	445.5487833	3.4607	12	7	442
HS	P7	1430	29001	0.662440076	406.6961056	5.8343	22	16	428
HS	P7	1431	35001	0.698041026	487.2365788	0	0	0	500
HS	P7	1432	24001	0.675914192	272.2747756	4.9284	29	9	603
HS	P7	1433	23001	0.727473036	431.914165	4.5419	28	20	464
HS	P7	1434	39001	1.149523619	1075.042561	1.7324	1	1	721
HS	P7	1435	24001	0.805164158	397.9765535	5.6976	37	26	1039
HS	P7	1436	30680	0.703417792	481.5878531	2.7168	2	1	634
HS	P7	1437	39633	0.602188477	539.692943	0	0	0	697
HS	P7	1438	28001	0.384139602	321.1824785	1.6435	5	1	543
HS	P7	1439	22001	0.453619114	137.4672423	4.6258	18	21	452
HS	P7	1440	25001	0.701469721	392.2994197	5.2948	24	19	562
HS	P7	1441	23001	0.5407765	320.1611527	6.0175	54	13	573
HS	P7	1442	27001	0.473314279	353.8776579	1.5315	7	7	479
HS	P7	1443	29001	0.832864358	663.934942	3.2188	20	14	467
HS	P7	1444	36001	0.498286161	358.9450785	2.1072	0	0	633
HS	P7	1445	25001	0.561325855	329.2037171	5.8571	18	9	448
HS	P7	1446	27001	0.342360369	262.1500511	5.3459	32	5	457
HS	P7	1447	25001	0.658724584	372.9401962	4.9284	29	9	556
HS	P7	1448	214001	0.412168949	1046.138211	0	0	0	701
HS	P7	1449	25001	1.471864687	1164.762552	3.5387	16	10	520
HS	P7	1450	25001	0.660684595	445.4392566	5.6976	37	26	509
HS	P7	1451	20001	0.698128699	303.3779251	6.1766	9	11	503
HS	P7	1452	26001	0.519685697	360.025011	4.3658	11	3	542
HS	P7	1453	25001	0.512268276	237.0902337	6.1766	9	11	587
HS	P7	1454	32001	0.427669447	248.4606294	3.8755	1	0	540
HS	P7	1455	29001	0.36283621	272.0292639	4.7523	37	10	534
HS	P7	1456	25001	0.598724785	394.199713	5.3207	33	7	465
HS	P7	1457	27001	0.616634414	361.304887	4.9284	29	9	475
HS	P7	1458	28001	0.261103872	155.278242	5.0346	11	5	586
HS	P7	1459	38001	0.36364505	197.0791996	6.0632	51	19	462
HS	P7	1460	40001	0.329035312	216.768715	2.6821	12	9	745
HS	P7	1461	25001	0.792550195	410.254365	4.9577	5	7	371
HS	P7	1462	22001	0.556422761	236.0299383	5.4204	32	14	514
HS	P7	1463	30027	1.450663511	746.8749947	5.7712	14	9	707
HS	P7	1464	34001	0.678050038	725.9065946	4.3953	22	3	615
HS	P7	1465	23001	0.730369149	340.1942822	5.9839	31	17	451
HS	P7	1466	23001	0.43378684	284.0276983	0	0	0	485
HS	P7	1467	26001	0.742745556	325.3248454	4.0142	9	4	505
HS	P7	1468	29001	0.331904421	233.6576124	4.194	26	9	501
HS	P7	1469	25001	0.960042333	360.3954547	5.2948	24	19	563
HS	P7	1470	18001	0.849286292	285.6097963	5.8571	18	9	523
HS	P7	1471	24001	0.484612627	253.2554964	4.8613	53	27	566
HS	P7	1472	24001	0.596899933	345.7245535	5.6095	7	5	557
HS	P7	1473	42001	0.567806204	466.9748305	3.1535	1	1	830
HS	P7	1474	32001	0.815182155	643.6048787	0.301	0	0	777
HS	P7	1475	25001	0.470925399	223.3203935	3.571	42	16	517
HS	P7	1476	30001	1.089647578	650.4149723	5.2677	2	2	586
HS	P7	1477	23001	0.495456141	271.7038299	6.0175	54	13	535
HS	P7	1478	48001	0.375127975	497.9744899	0	0	0	940
HS	P7	1479	24001	0.562549235	364.7642958	3.5387	16	10	501
HS	P7	1480	30001	0.663187635	411.450531	3.6403	22	10	811
HS	P7	1481	25001	0.546753354	262.0833424	5.7712	14	9	544
HS	P7	1482	22001	0.720067632	415.5929538	6.1766	9	11	488
HS	P7	1483	24001	0.676425517	601.9911519	3.4064	32	16	659
HS	P7	1484	20001	0.772274232	285.0218436	5.7007	24	7	650
HS	P7	1485	33001	0.884280171	374.537812	4.3979	2	0	671
HS	P7	1486	33001	1.041916961	641.3287873	5.46	19	18	722
HS	P7	1487	45001	0.879975814	729.7853175	3.1418	0	2	939
HS	P7	1488	19001	0.943828301	582.303817	5.3527	39	25	398
HS	P7	1489	25001	0.63347399	317.6807771	5.1928	36	25	415
HS	P7	1490	17545	0.860284658	316.1490376	5.9839	31	17	560
HS	P7	1491	37001	0.579099921	528.2679942	3.9808	2	6	698
HS	P7	1492	26001	0.681823824	532.7285596	5.46	19	18	521
HS	P7	1493	27001	0.649469952	325.6192091	3.6586	6	5	641
HS	P7	1494	29001	0.416467643	288.5258509	1.6435	5	1	612
HS	P7	1495	25192	0.73365337	654.435907	5.077	31	19	473
HS	P7	1496	23001	0.745489398	191.5932891	5.8571	18	9	588
HS	P7	1497	33001	0.699851512	359.0653475	4.7445	22	8	634
HS	P7	1498	25001	0.352552411	257.7364156	4.9701	39	4	659
HS	P7	1499	23001	0.723608218	447.5537853	6.3293	49	4	507
HS	P7	1500	27001	0.643380185	330.2003527	4.3917	6	9	366
HS	P7	1501	23001	0.367577103	194.9797875	5.5461	49	16	422
HS	P7	1502	39001	0.827339468	640.6833533	2.6085	0	0	777
HS	P7	1503	29001	0.516757059	253.49485	3.7654	4	3	546
HS	P7	1504	31001	0.717930445	359.7284082	4.5761	3	12	758
HS	P7	1505	34001	0.558008785	277.1284695	3.2009	0	0	738
HS	P7	1506	29001	0.817781348	444.9401546	5.8343	22	16	650
HS	P7	1507	40001	0.621385846	529.4510725	2.6085	0	0	718
HS	P7	1508	29001	1.47455949	1177.088126	5.46	19	18	643
HS	P7	1509	26001	0.694344492	388.4042852	5.442	39	22	519
HS	P7	1510	39001	0.568619216	224.3367511	1.8513	0	0	839
HS	P7	1511	32001	0.55187001	354.9883013	3.5051	1	0	593
HS	P7	1512	30001	0.463426298	296.8447252	3.3583	10	12	546
HS	P7	1513	26001	0.894166806	445.4890258	5.8571	18	9	502
HS	P7	1514	31001	0.330067424	304.0694013	1.6435	5	1	506
HS	P7	1515	28001	1.48278782	1158.436379	5.46	19	18	511
HS	P7	1516	31001	0.642535881	347.8645679	4.0886	14	9	624
HS	P7	1517	36001	0.415921596	320.9851361	3.0599	2	2	543
HS	P7	1518	35001	0.927571322	991.0273652	5.7712	14	9	739
HS	P7	1519	26001	0.623307174	320.4923334	3.5387	16	10	690
HS	P7	1520	26001	0.778172605	358.2643172	5.2948	24	19	429
HS	P7	1521	27001	1.017487126	672.9285506	5.7712	14	9	422
HS	P7	1522	41001	0.720556392	646.827033	1.5563	1	0	895
HS	P7	1523	37001	0.651783785	313.6370287	2.0792	2	0	598
HS	P7	1524	27001	0.602442275	327.2424981	4.9577	5	7	501
HS	P7	1525	29001	0.851682147	517.3029368	5.8343	22	16	557
HS	P7	1526	34001	0.5583537	385.1943887	2.7716	1	0	741
HS	P7	1527	30001	0.862338523	476.8165584	4.9577	5	7	553
HS	P7	1528	29001	0.639714878	388.9846172	5.0533	24	23	390
HS	P7	1529	23001	0.577334003	367.0625768	5.2567	17	7	455
HS	P7	1530	36001	0.582938059	384.4163076	4.6388	1	1	759
HS	P7	1531	28001	0.446228076	236.7868827	4.9318	41	29	554
HS	P7	1532	32001	0.90270603	429.9913521	4.3979	2	0	684
HS	P7	1533	35001	0.441461238	266.6491491	1.8573	1	1	504
HS	P7	1534	28001	0.709621634	609.872417	5.8343	22	16	506
HS	P7	1535	40001	0.761669447	695.1111512	1.7993	1	2	871
HS	P7	1536	33001	0.833998956	547.315165	2.6532	18	14	562
HS	P7	1537	27001	0.785656835	353.0482682	3.5441	35	9	776
HS	P7	1538	33001	0.610987484	416.289035	4.0124	0	0	888
HS	P7	1539	25001	0.547820496	353.5757923	6.1766	9	11	458
HS	P7	1540	30001	0.650013049	413.979137	3.8755	1	0	559
HS	P7	1541	34001	0.53184803	436.8135144	1.2304	0	0	642
HS	P7	1542	30001	0.626529758	249.3345234	5.0533	24	23	545
HS	P7	1543	22001	0.647549767	526.3858238	6.1766	9	11	650
HS	P7	1544	33001	1.223125261	809.175352	1.8573	1	1	748
HS	P7	1545	18001	0.688344276	442.5864377	4.6258	18	21	1295
HS	P7	1546	22001	0.772417947	358.1764326	5.9839	31	17	406
HS	P7	1547	34001	1.008609282	883.2551537	3.3735	2	2	579
HS	P7	1548	23001	0.5188486	227.5799819	5.6976	37	26	380
HS	P7	1549	26001	0.314223835	199.9272388	4.5239	32	2	423
HS	P7	1550	31001	0.506961578	332.8726321	2.5132	2	1	592
HS	P7	1551	34001	1.088865334	539.112645	2.7152	4	3	684
HS	P7	1552	42001	0.992458698	541.0774161	2.7067	2	1	884
HS	P7	1553	31001	0.6324807	487.7476518	1.5051	0	0	1101
HS	P7	1554	40001	0.523934962	343.9626248	1	0	0	993
HS	P7	1555	25001	0.705295798	411.1134716	5.0159	32	5	438
HS	P7	1556	33001	0.666223538	637.8468879	1.6435	5	1	516
HS	P7	1557	38001	0.441876101	237.7073492	3.9808	2	6	522
HS	P7	1558	34038	0.516321778	298.7093328	2.0792	2	0	600
HS	P7	1559	26259	0.698395065	266.1201799	5.3207	33	7	464
HS	P7	1560	33001	0.773884284	408.0076121	0	0	0	541
HS	P7	1561	37001	0.578104995	371.4541732	4.2159	0	0	631
HS	P7	1562	33001	0.5210641	436.1379328	3.0414	16	10	589
HS	P7	1563	28001	0.670500355	366.0683081	5.2948	24	19	426
HS	P7	1564	26001	1.019689476	567.4885734	6.0632	51	19	478
HS	P7	1565	29001	0.64457309	461.6173365	3.3897	21	3	639
HS	P7	1566	23001	0.446627578	330.8134242	6.0175	54	13	503
HS	P7	1567	30001	1.038181545	623.9038075	2.4409	2	0	578
HS	P7	1568	35001	0.838973773	601.2153096	3.0686	1	0	699
HS	P7	1569	27001	0.525627847	292.1991622	4.9701	39	4	552
HS	P7	1570	26001	0.66369393	383.8462435	6.3293	49	4	478
HS	P7	1571	26001	0.496339881	379.17671	4.9197	16	2	497
HS	P7	1572	24001	0.668912301	453.1748828	4.09	37	17	500
HS	P7	1573	27001	0.530321832	403.9824219	3.5387	16	10	441
HS	P7	1574	25001	0.584572227	269.7766151	5.6976	37	26	527
HS	P7	1575	24001	0.626684094	378.0151128	4.5239	32	2	483
HS	P7	1576	42001	0.664275123	513.8335192	1.3979	0	1	798
HS	P7	1577	23001	0.564753464	177.7934645	5.8571	18	9	510
HS	P7	1578	32281	0.623907873	462.9360726	4.2627	6	2	693
HS	P7	1579	25001	0.609374798	446.7952324	4.955	15	3	516
HS	P7	1580	28001	0.524485964	276.4553339	5.2046	31	22	498
HS	P7	1581	26001	0.575236643	346.2449657	4.1729	16	16	415
HS	P7	1582	28001	0.54143855	389.8701198	4.5239	32	2	440
HS	P7	1583	37001	0.41980434	306.7143822	3.1587	1	1	567
HS	P7	1584	28849	0.863407819	604.8283719	2.932	38	4	570
HS	P7	1585	28001	0.691943006	760.8280017	5.46	19	18	378
HS	P7	1586	30001	0.595219797	317.2552069	5.3842	11	9	458
HS	P7	1587	30001	0.672982173	647.6323013	6.0632	51	19	497
HS	P7	1588	23001	0.826164426	226.0939804	5.0913	31	26	490
HS	P7	1589	25001	0.47749432	284.3332761	6.3293	49	4	588
HS	P7	1590	38001	0.511832389	491.8844916	3.3923	13	1	886
HS	P7	1591	21001	1.277060863	812.6238454	3.5387	16	10	541
HS	P7	1592	32001	0.542611243	367.4293433	5.5461	49	16	671
HS	P7	1593	32001	0.831755467	522.8092196	3.5387	16	10	570
HS	P7	1594	25001	0.545958829	287.409848	5.6976	37	26	476
HS	P7	1595	36001	0.711347427	697.7815234	1.5051	0	0	755
HS	P7	1596	27001	0.657770352	457.3501609	5.4204	32	14	449
HS	P7	1597	28001	0.589284728	336.2184979	5.3207	33	7	504
HS	P7	1598	27001	0.608465685	462.05821	4.955	15	3	535
HS	P7	1599	33001	0.499932016	434.9669939	4.3963	48	13	841
HS	P7	1600	26001	0.55892205	424.3250502	6.3293	49	4	485
HS	P7	1601	23001	0.54845678	317.7088213	4.9284	29	9	482
HS	P7	1602	37001	0.858654642	511.9801189	0.7782	0	0	843
HS	P7	1603	29001	0.446248873	288.4563214	5.3842	11	9	778
HS	P7	1604	26001	0.786418845	416.1223719	6.0175	54	13	471
HS	P7	1605	25001	0.348543391	161.6779851	4.1874	18	13	504
HS	P7	1606	47001	0.722367475	585.2277563	2.2279	0	2	1037
HS	P7	1607	32001	0	-23.44830084	5.7712	14	9	761
HS	P7	1608	38001	0.459044268	263.1973144	2.2148	1	2	632
HS	P7	1609	37001	1.053069498	650.799918	4.5749	9	4	497
HS	P7	1610	26001	0.568104631	309.9426907	5.5168	16	9	601
HS	P7	1611	36001	0.594901662	591.620346	3.3923	13	1	558
HS	P7	1612	32001	0.666891897	216.7590439	3.0565	11	3	541
HS	P7	1613	30001	0.61192646	395.5219203	5.3207	33	7	454
HS	P7	1614	35001	0.619667192	356.4030237	1	0	0	313
HS	P7	1615	27001	0.492896818	259.6853474	4.5239	32	2	397
HS	P7	1616	34001	0.747988519	480.4717921	3.6103	1	2	557
HS	P7	1617	25001	0.70339412	362.973343	6.0632	51	19	403
HS	P7	1618	25001	0.402274693	181.3200972	6.0175	54	13	585
HS	P7	1619	28001	0.546648864	272.2747918	3.6393	31	17	529
HS	P7	1620	36001	0.751326615	498.1175842	2.1761	2	1	430
HS	P7	1621	29001	0.54436831	322.357161	1.6435	5	1	601
HS	P7	1622	26001	0.499501039	207.5336268	4.6152	14	2	516
HS	P7	1623	23001	0.559850454	184.4890683	5.8571	18	9	433
HS	P7	1624	38001	0.569362672	415.102629	2.5988	1	3	630
HS	P7	1625	24001	0.646253264	535.3400682	6.0175	54	13	430
HS	P7	1626	32001	0.825312633	487.658935	3.6393	31	17	511
HS	P7	1627	38001	0.603149159	302.0016149	2.1761	2	1	565
HS	P7	1628	27001	1.403952068	721.879201	5.46	19	18	538
HS	P7	1629	40001	0.547169037	311.6721341	2.7443	2	2	751
HS	P7	1630	29659	0.833403388	615.531552	4.8348	55	6	478
HS	P7	1631	31001	0.476098334	250.6234634	3.6842	42	12	521
HS	P7	1632	30001	0.677831102	547.0555511	4.244	16	7	456
HS	P7	1633	20001	0.512789625	264.9867533	6.1766	9	11	474
HS	P7	1634	30001	0.361970665	243.2523269	4.3279	26	17	441
HS	P7	1635	38001	0.438753072	212.4800092	1.6435	0	0	679
HS	P7	1636	26001	0.760205135	390.7178055	5.7712	14	9	617
HS	P7	1637	38001	0.756706379	600.1929202	1.5051	0	0	898
HS	P7	1638	25659	0.582997988	524.1374459	3.7733	37	25	606
HS	P7	1639	24001	0.471884484	137.7439616	5.8571	18	9	567
HS	P7	1640	28001	0.802966102	382.8681113	2.9633	18	16	485
HS	P7	1641	25001	0.651638279	344.6398615	6.0175	54	13	524
HS	P7	1642	35001	0.484265297	564.6642984	2.2718	2	1	725
HS	P7	1643	35001	0.998726997	504.9194387	0.7782	0	0	611
HS	P7	1644	40001	0.469091163	426.4923905	4.357	0	0	564
HS	P7	1645	34001	0.818181814	466.2857186	4.36	7	2	448
HS	P7	1646	24001	0.814426174	382.4387308	4.6096	27	11	551
HS	P7	1647	23001	0.522264768	208.341102	5.6976	37	26	495
HS	P7	1648	32001	0.501652145	508.1018042	3.9023	6	3	581
HS	P7	1649	26001	0.770106911	591.9072073	6.0632	51	19	598
HS	P7	1650	26001	0.702332489	248.0508436	4.6395	25	11	639
HS	P7	1651	29001	0.608959167	294.9711522	5.2677	2	2	574
HS	P7	1652	20001	0.624305225	239.0689854	5.9839	31	17	519
HS	P7	1653	24001	0.841126208	432.4640035	6.0175	54	13	513
HS	P7	1654	29001	0.39748847	363.5822721	3.6465	55	7	563
HS	P7	1655	26001	0.948357816	617.5040829	4.1251	28	20	573
HS	P7	1656	26001	0.574539608	389.1030871	5.7712	14	9	417
HS	P7	1657	24001	0.799057479	410.1867631	6.1766	9	11	492
HS	P7	1658	31001	0.556085616	373.2041835	4.0219	44	25	611
HS	P7	1659	35001	0.754737621	374.4098902	3.951	0	0	514
HS	P7	1660	29001	0.884869602	526.7677354	2.0128	0	0	495
HS	P7	1661	29001	0.315333971	229.7215699	3.6842	42	12	618
HS	P7	1662	36001	0.709840433	599.2020621	4.244	16	7	486
HS	P7	1663	28001	0.592413598	388.2405473	5.8343	22	16	807
HS	P7	1664	34001	1.008340078	534.8373876	2.0128	0	0	587
HS	P7	1665	31001	0.601279258	389.4387347	5.442	39	22	433
HS	P7	1666	26001	1.280786633	1144.215202	5.6624	24	14	409
HS	P7	1667	48001	0.640823075	451.3625151	2.0086	0	0	460
HS	P7	1668	29001	1.204459025	691.6227474	1.6435	5	1	1219
HS	P7	1669	31001	0.458737244	348.7490124	3.6081	11	3	591
HS	P7	1670	27001	0.543490925	306.834362	3.7158	2	2	569
HS	P7	1671	30001	0.62198745	386.6520296	0	0	0	606
HS	P7	1672	31001	1.116389977	527.0547304	4.7622	32	26	615
HS	P7	1673	26001	0.586751501	306.580242	4.7523	37	10	474
HS	P7	1674	30001	0.619539085	598.2870874	5.0079	17	11	463
HS	P7	1675	27001	0.535118175	281.8608321	0	0	0	473
HS	P7	1676	33001	0.867488494	481.4866499	4.055	13	9	534
HS	P7	1677	23001	0.796462915	266.8778527	6.0175	54	13	486
HS	P7	1678	30001	0.62734636	365.7627271	3.426	12	6	623
HS	P7	1679	23001	0.927894869	564.0372151	5.0159	32	5	559
HS	P7	1680	21001	0.848637597	486.4134489	5.6624	49	12	527
HS	P7	1681	39001	0.444908197	417.2710882	0.699	0	0	808
HS	P7	1682	18001	0.600738645	197.3218733	5.3527	39	25	549
HS	P7	1683	38001	0.458331783	338.8102166	3.1486	4	3	590
HS	P7	1684	22001	0.677453814	364.7900967	6.1766	9	11	475
HS	P7	1685	37001	0.644025695	410.3485317	2.9917	1	1	612
HS	P7	1686	24001	0.456474468	189.8127485	6.0632	51	19	431
HS	P7	1687	37001	0.450506409	369.4590321	4.6272	24	16	568
HS	P7	1688	32350	0.462172358	363.8800688	4.8837	0	0	558
HS	P7	1689	39816	0.577578791	452.5517076	4.7374	2	0	785
HS	P7	1690	22323	0.490186813	274.120673	6.0175	54	13	457
HS	P7	1691	29001	0.483981807	326.5617403	2.9499	19	5	547
HS	P7	1692	46001	1.714270773	1081.857576	3.0314	4	2	794
HS	P7	1693	23242	0.721365013	377.644272	5.6976	37	26	746
HS	P7	1694	23001	0.413560799	152.8055557	6.0175	54	13	515
HS	P7	1695	23001	0.587155647	400.1350071	3.9555	25	16	521
HS	P7	1696	30001	0.553786547	595.7892546	5.6624	24	14	435
HS	P7	1697	28001	0.678358079	528.8858725	5.442	39	22	435
HS	P7	1698	26001	0.59636282	239.3949724	6.1766	9	11	419
HS	P7	1699	31001	0.457524299	298.7787162	4.3279	26	17	512
HS	P7	1700	25001	0.636960474	236.0015192	4.7445	22	8	396
HS	P7	1701	30001	0.468086451	376.9314525	5.0533	24	23	329
HS	P7	1702	31001	0.61715345	341.7643396	3.4961	14	7	624
HS	P7	1703	24001	0.421444673	194.575319	6.1766	9	11	400
HS	P7	1704	19001	0.900644447	473.4503142	3.9555	25	16	383
HS	P7	1705	29001	0.845889273	527.4594479	5.8571	0	0	375
HS	P7	1706	35001	0.69730087	481.4312984	5.0595	56	4	416
HS	P7	1707	33001	0.571596934	568.6793409	1.6435	5	1	493
HS	P7	1708	29307	0.695435445	468.8384473	3.5387	16	10	530
HS	P7	1709	29001	0.423559402	316.6133179	5.6624	24	14	549
HS	P7	1710	24001	0.446784939	190.2587331	6.0175	54	13	442
HS	P7	1711	30001	0.96352075	500.8209178	4.0289	1	0	520
HS	P7	1712	34001	1.083373725	677.3770993	2.8768	1	2	622
HS	P7	1713	31001	0.664866544	409.3825731	5.017	5	4	732
HS	P7	1714	26001	0.521635126	360.7118881	6.1766	9	11	530
HS	P7	1715	23001	0.647216114	329.6315411	3.9555	25	16	616
HS	P7	1716	32001	0.715081717	248.8731949	3.3075	0	0	650
HS	P7	1717	22001	0.827331361	318.3701817	5.9839	31	17	476
HS	P7	1718	35001	0.843053536	451.8244224	5.46	19	18	662
HS	P7	1719	38001	0.973227827	780.7968764	4.0248	2	0	718
HS	P7	1720	30001	0.476385443	339.1611214	5.5461	49	16	529
HS	P7	1721	31001	0.99597893	648.2012672	0	0	0	641
HS	P7	1722	27001	0.605595992	371.7157768	6.0632	51	19	502
HS	P7	1723	22001	0.60239773	405.457134	5.467	59	11	428
HS	P7	1724	19647	0.591894262	276.15113	5.3105	45	13	584
HS	P7	1725	46464	0.575994113	400.182848	1.6812	0	0	943
HS	P7	1726	37001	0.533003837	402.2060741	2.3096	0	2	773
HS	P7	1727	30116	0.56275585	473.7021502	5.5461	49	16	476
HS	P7	1728	35001	1.005379052	466.6338582	1.5563	1	0	690
HS	P7	1729	40001	0.730389996	423.360281	1	0	0	719
HS	P7	1730	26001	0.731979126	377.5474636	5.7712	14	9	392
HS	P7	1731	22001	0.379786049	211.2391729	6.0175	54	13	480
HS	P7	1732	37001	0.797922074	614.616418	1.5051	0	0	655
HS	P7	1733	28001	0.33326346	213.3819013	5.4275	52	31	520
HS	P7	1734	27001	0.614004105	348.6413799	4.2523	39	20	498
HS	P7	1735	33001	1.744899285	844.2084904	5.0533	24	23	525
HS	P7	1736	28001	0.544437695	357.8379868	3.9976	60	5	446
HS	P7	1737	31001	0.507678043	408.2551869	5.0533	24	23	402
HS	P7	1738	80001	0.428893627	457.3392431	0	0	0	1737
HS	P7	1739	34001	0.609811946	442.5809194	3.602	8	2	867
HS	P7	1740	27001	0.430909616	170.5328785	5.5461	49	16	478
HS	P7	1741	27001	0.606969507	342.9356756	4.1112	15	8	464
HS	P7	1742	24001	0.828313251	436.4461797	4.6096	27	11	705
HS	P7	1743	37001	0.656480605	543.331998	0.699	0	0	1138
HS	P7	1744	33001	0.528193311	387.6876214	1.6435	5	1	567
HS	P7	1745	36001	0.556792985	303.7601276	2.9827	2	1	774
HS	P7	1746	44001	1.192732888	752.7640543	2.2014	0	0	477
HS	P7	1747	27001	0.54715937	333.8609804	5.5461	49	16	500
HS	P7	1748	34001	0.560042932	414.7811429	1.8261	0	2	469
HS	P7	1749	36001	0.805671854	767.2149668	2.0607	21	13	512
HS	P7	1750	27001	0.929369919	736.1227831	5.7712	14	9	392
HS	P7	1751	40001	0.711901867	492.9942528	3.0599	2	2	519
HS	P7	1752	31001	1.349264297	1102.846283	5.7712	14	9	538
HS	P7	1753	27001	0.574586482	420.343116	3.5387	16	10	427
HS	P7	1754	29001	0.473902525	299.579062	4.9197	16	2	495
HS	P7	1755	32001	0.847218329	632.1355219	5.4973	17	17	455
HS	P7	1756	30001	0.664288377	285.302841	4.2523	39	20	508
HS	P7	1757	34001	0.576148747	468.1770985	4.6342	3	5	560
HS	P7	1758	23001	0.281114575	148.273249	6.1766	9	11	407
HS	P7	1759	43001	0.873112512	834.7241418	1.4314	1	1	897
HS	P7	1760	27001	0.653626829	552.1735737	5.7712	14	9	440
HS	P7	1761	34001	1.215216351	1014.707467	3.602	8	2	416
HS	P7	1762	29001	0.502669078	325.763225	1.6435	5	1	562
HS	P7	1763	26001	0.411518909	194.9535921	4.9318	41	29	566
HS	P7	1764	29001	0.437414354	250.5378123	4.9449	34	9	1008
HS	P7	1765	32001	0.600731733	217.5461219	3.9938	7	3	503
HS	P7	1766	28001	0.917981076	484.8303567	6.0632	51	19	594
HS	P7	1767	33001	0.601995745	286.2194445	3.547	31	15	690
HS	P7	1768	27001	0.958199165	514.7850854	5.8571	18	9	523
HS	P7	1769	21001	0.719117432	241.2920383	5.9839	31	17	355
HS	P7	1770	30001	1.466820274	1215.790644	5.46	19	18	470
HS	P7	1771	28001	0.46461761	282.2375934	2.6345	15	10	454
HS	P7	1772	21001	0.810533837	414.3115803	6.1766	9	11	443
HS	P7	1773	34001	0.60289174	437.0359411	3.2553	15	6	494
HS	P7	1774	25001	0.460872677	301.7236047	5.5499	25	21	377
HS	P7	1775	28001	1.655628843	790.801917	3.9424	20	13	421
HS	P7	1776	41001	0.680474343	452.4595341	0	0	0	425
HS	P7	1777	34001	0.632389172	490.1233156	2.3945	1	1	670
HS	P7	1778	33935	0.919311552	518.6004852	2.7846	0	0	628
HS	P7	1779	45001	0.81457936	587.4561573	0	0	0	594
HS	P7	1780	21001	0.355111869	212.766987	6.0175	54	13	504
HS	P7	1781	27001	0.709497271	438.5164864	3.7733	37	25	544
HS	P7	1782	34001	0.485871094	301.1918794	3.5501	2	2	687
HS	P7	1783	23001	0.777931072	339.0844778	5.215	41	30	672
HS	P7	1784	34001	1.410820477	1018.869166	0	0	0	715
HS	P7	1785	29001	0.542643506	271.157739	2.2878	0	0	653
HS	P7	1786	29001	1.478285984	714.9801713	3.5599	40	1	824
HS	P7	1787	25001	0.712692789	624.3636166	5.6976	37	26	481
HS	P7	1788	57001	0.997372767	924.4590273	0	0	0	385
HS	P7	1789	36001	0.624375835	418.0035066	1.5051	0	0	755
HS	P7	1790	30001	0.431748664	427.8514976	2.4669	5	2	490
HS	P7	1791	30001	0.675361888	550.5558586	1	0	0	466
HS	P7	1792	28001	0.585479308	501.024186	5.3207	33	7	488
HS	P7	1793	31001	0.598513687	464.7514219	4.9318	41	29	700
HS	P7	1794	26562	1.095374935	979.0555664	5.1242	14	13	527
HS	P7	1795	31001	1.081669038	703.2720331	3.9938	7	3	576
HS	P7	1796	21001	0.568610999	369.2994392	6.0632	51	19	372
HS	P7	1797	34001	0.865821943	304.6862511	3.6068	0	0	544
HS	P7	1798	25001	0.531247729	244.604484	5.7712	14	9	369
HS	P7	1799	37001	0.447023755	279.9019085	3.816	2	2	564
HS	P7	1800	25483	0.737724112	461.0523382	5.5461	49	16	428
HS	P7	1801	40001	0.581370962	388.6561625	4.1146	0	0	449
HS	P7	1802	32001	0.539796374	276.3890852	3.2009	0	0	717
HS	P7	1803	27001	0.396973001	223.6566486	1.6435	5	1	491
HS	P7	1804	25001	0.402979189	275.7617847	4.9318	41	29	563
HS	P7	1805	36001	0.643383514	554.7258613	1.2788	1	0	651
HS	P7	1806	40001	0.660380473	423.418518	1.5563	1	0	527
HS	P7	1807	25001	0.741377485	528.8010563	5.6095	7	5	584
HS	P7	1808	33001	0.842443273	514.2045364	3.4422	13	1	545
HS	P7	1809	41001	0.627502604	318.9742055	3.489	0	0	534
HS	P7	1810	31001	0.647996893	372.0541759	4.4262	11	3	1134
HS	P7	1811	27610	0.736333855	464.7074247	5.2567	17	7	377
HS	P7	1812	25001	0.870659055	637.1772334	6.3293	49	4	411
HS	P7	1813	31001	0.631300027	321.1731516	4.4085	0	2	470
HS	P7	1814	25001	0.498005754	264.7387274	6.0632	51	19	420
HS	P7	1815	30025	0.713824478	387.3015697	3.426	12	6	441
HS	P7	1816	21001	0.709313135	273.5356483	6.0175	54	13	409
HS	P7	1817	23001	0.633577519	278.3867902	3.9555	25	16	535
HS	P7	1818	32001	0.4443198	434.2628388	6.3293	49	4	469
HS	P7	1819	26566	0.423436466	217.8213003	4.9318	41	29	543
HS	P7	1820	26001	0.611934851	203.5267503	6.0632	51	19	364
HS	P7	1821	30001	0.681364186	343.3279065	5.4973	17	17	448
HS	P7	1822	22001	0.420033224	216.4676988	6.1766	9	11	315
HS	P7	1823	34001	1.217853485	609.2195403	5.3105	45	13	520
HS	P7	1824	27001	0.902269317	541.0078595	6.0632	51	19	505
HS	P7	1825	28001	0.889085616	509.1297254	3.426	12	6	447
HS	P7	1826	20001	0.715676459	275.1124014	5.9839	31	17	406
HS	P7	1827	27001	0.555866257	530.1587867	6.3293	49	4	449
HS	P7	1828	28001	0.375918731	259.7160491	4.9318	41	29	353
HS	P7	1829	27001	0.494806999	311.0444165	6.0632	51	19	446
HS	P7	1830	27001	1.04317611	703.0512933	5.4973	17	17	497
HS	P7	1831	21001	0.532005047	317.0910659	6.1766	9	11	549
HS	P7	1832	31001	0.387470818	293.6087307	4.1602	37	8	544
HS	P7	1833	35001	0.508611164	178.4452486	1.5051	0	0	976
HS	P7	1834	27001	0.522316059	311.8228059	3.3002	9	6	588
HS	P7	1835	30001	0.391529684	438.6733463	1.6435	5	1	363
HS	P7	1836	21001	0.550782355	289.9383094	5.3688	22	19	472
HS	P7	1837	35001	0.526895421	491.8838696	4.5714	9	3	690
HS	P7	1838	28001	0.749546155	340.5390432	5.4107	18	5	508
HS	P7	1839	22001	0.334665162	221.9766955	6.1766	9	11	434
HS	P7	1840	45001	1.500545165	774.9441868	1.9345	0	0	558
HS	P7	1841	34001	0.611539214	369.2803521	1.8261	0	2	801
HS	P7	1842	27001	0.60916871	393.7342863	5.7712	14	9	385
HS	P7	1843	31001	0.457352764	228.019382	4.4473	0	3	448
HS	P7	1844	20001	0.576697669	212.0446455	3.9555	25	16	518
HS	P7	1845	24001	0.791078673	305.0267888	5.6976	37	26	360
HS	P7	1846	41001	0.469966776	498.6664957	3.5993	2	2	735
HS	P7	1847	28001	0.847406701	662.7493838	2.9175	7	2	663
HS	P7	1848	25001	0.621676675	332.59431	4.9577	5	7	576
HS	P7	1849	28001	0.628595427	404.1819119	5.0533	24	23	431
HS	P7	1850	37001	0.505519497	480.6944643	3.0414	16	10	710
HS	P7	1851	22001	0.673924893	326.4199594	6.0175	54	13	573
HS	P7	1852	34001	0.438015655	377.8183501	3.5818	0	0	332
HS	P7	1853	35001	0.776165235	292.0397593	2.1072	1	0	660
HS	P7	1854	26001	0.571106671	336.1702974	5.195	32	17	576
HS	P7	1855	27001	0.924534854	348.8567604	5.8571	18	9	743
HS	P7	1856	26001	0.80731447	302.2807566	4.4205	44	8	356
HS	P7	1857	25001	0.928855331	740.2105131	5.1833	43	16	364
HS	P7	1858	29001	0.676135016	473.2177303	2.017	8	7	435
HS	P7	1859	26001	0.54967017	295.1310103	4.5239	32	2	495
HS	P7	1860	42001	0.482964378	378.7907308	0.301	0	0	522
HS	P7	1861	34001	0.863145995	497.7410386	2.6758	0	0	694
HS	P7	1862	25001	0.678907952	305.9226409	4.9781	13	30	459
HS	P7	1863	43001	0.854813204	484.3861779	1.2041	0	0	650
HS	P7	1864	25979	0.571597688	502.087189	3.5755	13	2	637
HS	P7	1865	27001	0.871118133	634.5420292	4.2391	17	5	463
HS	P7	1866	20001	0.375040655	191.6021616	6.1766	9	11	452
HS	P7	1867	35001	0.585567739	431.1740154	1.8573	1	1	545
HS	P7	1868	24001	0.570194697	289.1420107	0	11	3	435
HS	P7	1869	27001	0.666352215	395.5820064	5.8343	22	16	495
HS	P7	1870	32001	0.484754225	269.9104437	3.2964	0	0	451
HS	P7	1871	21001	0.557455354	267.9954623	3.9555	25	16	574
HS	P7	1872	33001	0.550067977	314.5891435	1.8573	1	1	447
HS	P7	1873	32001	0.953683638	704.4201963	2.6532	18	14	532
HS	P7	1874	22001	0.667347573	320.0940968	6.0175	54	13	808
HS	P7	1875	32001	0.656381481	391.9769382	3.7771	17	12	802
HS	P7	1876	39411	0.55312764	319.2339058	3.4936	3	4	610
HS	P7	1877	34001	1.221085132	707.9013148	2.4942	2	1	549
HS	P7	1878	33001	0.836897755	583.0342401	4.0124	0	0	1434
HS	P7	1879	34001	0.802749405	668.0373216	1.6435	5	1	472
HS	P7	1880	24001	0.489726391	244.1462966	5.5499	25	21	540
HS	P7	1881	29001	0.950331107	847.4229387	2.7931	0	0	584
HS	P7	1882	27001	1.026456828	841.3162898	5.7712	14	9	431
HS	P7	1883	35001	0.566272787	414.8747538	4.0908	0	0	634
HS	P7	1884	22001	0.911147079	529.7309786	5.4107	18	5	457
HS	P7	1885	25001	0.360378694	230.4220315	6.0175	54	13	390
HS	P7	1886	34001	0.679230173	506.6863405	0	0	0	466
HS	P7	1887	36001	0.617862971	382.4279099	1.5051	0	0	578
HS	P7	1888	32001	0.861719666	673.9198404	3.4148	1	1	748
HS	P7	1889	25001	0.590940082	320.6393121	5.6976	37	26	458
HS	P7	1890	22001	0.39124117	244.3779713	6.0175	54	13	497
HS	P7	1891	21001	0.661607741	217.9294134	3.9555	25	16	524
HS	P7	1892	28001	0.558198856	539.8189772	5.3459	0	0	424
HS	P7	1893	36001	0.492245688	403.4371006	4.2159	0	0	544
HS	P7	1894	26001	0.679714121	392.2566425	6.0175	54	13	453
HS	P7	1895	29001	0.597639958	328.7526109	4.537	20	17	540
HS	P7	1896	36001	0.55604669	296.6703421	2.8439	2	1	799
HS	P7	1897	23001	0.85311282	625.1081223	5.7712	14	9	556
HS	P7	1898	41001	0.462544886	530.6555463	2.8825	0	0	867
HS	P7	1899	37001	0.694069354	630.5242046	2.7649	0	0	588
HS	P7	1900	40001	0.548320257	482.6045629	1.1761	0	0	761
HS	P7	1901	67001	1.170887949	1165.516864	0	0	0	961
HS	P7	1902	30001	2.10003876	1366.889419	3.1793	27	9	760
HS	P7	1903	28001	0.721175032	458.3481413	5.0533	24	23	395
HS	P7	1904	25001	0.615229536	309.9222459	5.3207	33	7	479
HS	P7	1905	29001	0.645325071	329.5822406	2.3729	4	3	668
HS	P7	1906	25001	0.680981263	332.9354953	4.5672	47	16	424
HS	P7	1907	27001	1.613374075	1180.689063	3.4206	44	11	434
HS	P7	1908	26001	0.422466559	176.0298456	6.0632	51	19	422
HS	P7	1909	33001	0.547632751	413.9225941	1.8865	0	1	498
HS	P7	1910	33001	0.813783693	412.1594695	2.5911	4	6	695
HS	P7	1911	36001	0.391996397	248.7555774	5.6976	37	26	1264
HS	P7	1912	23001	0.80823425	311.6179337	6.1766	9	11	404
HS	P7	1913	32001	0.380950456	307.8751669	3.7412	19	5	556
HS	P7	1914	64001	0.334782819	280.9218643	0	0	0	681
HS	P7	1915	33001	0.670477795	487.042301	1.9085	7	6	644
HS	P7	1916	25001	0.687003675	452.7310072	5.7712	14	9	521
HS	P7	1917	23001	0.417293759	224.0398328	6.1766	9	11	502
HS	P7	1918	33001	0.492867699	383.963029	3.1035	1	1	703
HS	P7	1919	30001	1.601072863	682.5968811	2.6522	27	6	426
HS	P7	1920	26001	1.006830305	456.5165846	5.8571	18	9	532
HS	P7	1921	45001	0.4541968	292.591199	3.8237	3	1	611
HS	P7	1922	27001	0.574582199	489.2379256	3.2849	14	5	535
HS	P7	1923	37001	0.59382839	298.7049522	1.6021	1	1	651
HS	P7	1924	34001	0.582226607	546.6408498	2.48	2	2	616
HS	P7	1925	41001	0.744131653	578.0515967	0.301	0	0	678
HS	P7	1926	25001	0.747606547	349.601762	5.6976	37	26	498
HS	P7	1927	30001	0.701436554	359.2571435	2.7731	30	7	694
HS	P7	1928	28001	1.243675226	799.6310833	3.8885	2	0	582
HS	P7	1929	27001	0.429494646	224.0549883	5.8343	22	16	382
HS	P7	1930	26001	0.54769724	349.2109382	4.9284	29	9	492
HS	P7	1931	31001	0.956404793	620.8780971	2.3962	32	9	565
HS	P7	1932	25001	0.615116769	388.0604241	4.8348	55	6	584
HS	P7	1933	28001	1.116447314	804.6522491	3.8885	2	0	542
HS	P7	1934	38001	0.736174237	885.2521697	1.7993	1	2	742
HS	P7	1935	24001	0.348951631	301.9747541	6.1766	9	11	502
HS	P7	1936	29001	0.465577609	209.8777233	4.3279	26	17	491
HS	P7	1937	29001	0.503036165	371.6972323	4.7445	22	8	404
HS	P7	1938	33001	0.814122766	442.7100451	4.3979	2	0	480
HS	P7	1939	24001	0.602886232	362.3402082	5.4107	18	5	368
HS	P7	1940	36001	0.646798045	493.5832116	1.9085	7	6	524
HS	P7	1941	29001	0.609597777	329.6082003	5.7712	14	9	402
HS	P7	1942	31001	0.633800789	333.664579	1.8062	0	0	630
HS	P7	1943	38001	0.916273829	726.9358335	3.3153	1	1	414
HS	P7	1944	27001	0.538389783	331.4299216	5.8343	22	16	442
HS	P7	1945	31001	0.357654784	248.3673695	3.7412	19	5	519
HS	P7	1946	43001	0.574393446	555.5686344	0.4771	0	0	615
HS	P7	1947	25001	0.881142863	675.3166324	5.7712	14	9	450
HS	P7	1948	36001	0.445770835	293.4326904	2.9191	1	1	439
HS	P7	1949	28001	0.794127545	299.3672292	3.5952	3	2	1341
HS	P7	1950	29001	0.851048199	686.4006385	5.6976	37	26	359
HS	P7	1951	24001	0.409909902	264.8452475	6.1766	9	11	459
HS	P7	1952	39001	0.440155049	382.1520354	1.699	0	0	705
HS	P7	1953	30488	0.537371767	233.3071494	3.0449	11	7	577
HS	P7	1954	42001	0.520006161	602.8379098	1.8808	1	1	494
HS	P7	1955	38001	0.689889868	512.4064655	0	0	0	616
HS	P7	1956	39033	0.691020508	439.2302438	2.6609	1	1	636
HS	P7	1957	34744	0.738089048	561.3247564	0	0	0	732
HS	P7	1958	39001	0.610500546	279.1251343	2.6875	2	1	772
HS	P7	1959	29001	0.765058657	389.2839263	4.2574	0	0	794
HS	P7	1960	27001	0.643844438	565.3846117	4.6322	13	2	439
HS	P7	1961	27001	0.461360547	190.0490628	4.393	7	6	389
HS	P7	1962	33001	0.49797697	299.7303237	3.2009	0	0	525
HS	P7	1963	26001	0.649627072	388.4230444	5.8343	22	16	392
HS	P7	1964	28001	0.685497146	487.1066579	4.3053	17	9	545
HS	P7	1965	37001	0.897932274	539.3318189	3.37	0	0	620
HS	P7	1966	24001	0.626778612	264.904368	5.6976	37	26	451
HS	P7	1967	36001	1.030781945	619.6248016	1.9031	0	1	726
HS	P7	1968	36001	0.598423105	461.1130359	1.8751	0	0	580
HS	P7	1969	31001	0.654559644	507.4751216	3.7974	20	7	659
HS	P7	1970	43001	0.522554269	541.7887309	2.1038	1	2	629
HS	P7	1971	33001	1.017575889	705.4920641	2.3962	32	9	720
HS	P7	1972	42001	0.712891394	442.9191922	0	0	0	882
HS	P7	1973	34001	0.561149658	304.5430623	1.9085	7	6	670
HS	P7	1974	32001	1.690819357	1227.280095	3.8885	2	0	653
HS	P7	1975	38001	1.652035306	1077.159388	2	6	2	662
HS	P7	1976	29001	0.902802152	538.8580117	2.3962	32	9	571
HS	P7	1977	37383	0.578661102	447.4997678	0	0	0	740
HS	P7	1978	27001	0.753457987	248.3497509	5.8343	22	16	548
HS	P7	1979	34001	0.6525005	311.8759649	0	0	0	702
HS	P7	1980	28001	0.549081574	351.9821663	5.0533	24	23	597
HS	P7	1981	30001	0.673423482	439.4811701	3.2714	28	18	537
HS	P7	1982	24001	0.714145502	575.5691505	0	0	0	434
HS	P7	1983	31001	0.648307623	355.3071288	2.5888	2	4	439
HS	P7	1984	26001	0.82140065	521.7357398	5.2948	24	19	402
HS	P7	1985	25001	0.564861478	198.6015301	5.6976	37	26	393
HS	P7	1986	22001	0.304397981	123.8813551	6.0175	54	13	411
HS	P7	1987	52001	0.554286272	451.4024885	0	0	0	463
HS	P7	1988	26001	0.423846502	350.9312776	3.7733	37	25	811
HS	P7	1989	31001	0.521322859	459.8168942	2.8785	3	2	1097
HS	P7	1990	31001	0.784126429	498.2516535	2.9996	4	2	578
HS	P7	1991	20001	0.742856248	438.9371802	5.7007	24	7	447
HS	P7	1992	35001	0.410653858	263.3387628	3.5072	0	0	769
HS	P7	1993	39001	0.632918167	485.5522338	3.0906	2	1	504
HS	P7	1994	26001	0.600418013	426.3540708	5.7712	14	9	575
HS	P7	1995	32001	0.857827204	659.9405307	4.6637	20	4	342
HS	P7	1996	31001	1.168699045	507.668299	2.4166	8	4	532
HS	P7	1997	28001	1.184380963	640.9310385	5.7007	24	7	458
HS	P7	1998	31001	0.539052912	198.4437921	4.3979	2	0	552
HS	P7	1999	23001	0.509179112	310.4878597	5.4107	18	5	446
HS	P7	2000	36001	0.506385548	473.9720137	3.1035	1	1	699
HS	P7	2001	29001	0.489214438	329.6600322	2.6522	27	6	489
HS	P7	2002	19001	0.688637672	408.2502907	5.4107	18	5	612
HS	P7	2003	36001	0.589903725	497.2858638	3.3153	1	1	484
HS	P7	2004	19001	0.792626954	312.0875676	5.4107	18	5	592
HS	P7	2005	36001	0.534670276	421.3957829	3.5952	3	2	587
HS	P7	2006	27001	0.730328982	425.9586534	5.8343	22	16	454
HS	P7	2007	18001	0.643660552	284.1280996	5.4107	18	5	362
HS	P7	2008	32001	0.409161375	219.2824676	3.0449	11	7	564
HS	P7	2009	28001	1.075575431	389.3213818	0	0	0	368
HS	P7	2010	30001	1.188963479	506.153729	5.8571	18	9	461
HS	P7	2011	37001	0.518259591	271.7800961	1.5051	0	0	453
HS	P7	2012	32001	0.592536826	543.2415429	1.6532	5	3	606
HS	P7	2013	40001	0.686407361	674.2734826	2.3502	6	1	786
HS	P7	2014	20001	0.679555013	495.6908091	6.1766	9	11	514
HS	P7	2015	24001	0.743430033	382.7914534	4.5672	47	16	570
HS	P7	2016	38001	0.873495903	582.8277475	2.8825	0	0	768
HS	P7	2017	31001	0.721087504	318.5133593	3.6068	0	0	631
HS	P7	2018	25001	0.543918827	334.802063	5.3207	33	7	507
HS	P7	2019	24647	0.656921862	246.6924371	4.0689	36	20	449
HS	P7	2020	25001	0.409746516	208.571887	6.0175	54	13	357
HS	P7	2021	24001	0.335769991	208.3837754	4.1249	33	19	441
HS	P7	2022	28001	0.766078417	432.1042292	5.8343	22	16	496
HS	P7	2023	32001	0.853476906	562.3770455	4.2392	15	10	591
HS	P7	2024	32001	0.527515035	285.4567894	4.055	13	9	438
HS	P7	2025	24001	0.651590199	235.2919984	4.5143	20	6	466
HS	P7	2026	29020	0.688166225	327.1239772	5.017	5	4	500
HS	P7	2027	20001	0.854363354	258.2849805	5.9839	31	17	477
HS	P8	1	34001	0.598716315	316.9697787	1.1461	0	0	3396
HS	P8	2	25001	1.468980927	1239.39173	6.1766	9	11	1417
HS	P8	3	45001	0.692537856	1033.213826	0	0	0	2056
HS	P8	4	32001	0.740500253	789.3474157	3.0686	1	0	1762
HS	P8	5	22001	0.301601164	216.3474644	5.7712	14	9	2846
HS	P8	6	40001	0.8130085	958.8542035	1.5911	0	0	2334
HS	P8	7	23001	0.848495937	465.4588093	6.3293	49	4	1643
HS	P8	8	24001	1.930849364	1378.853294	4.9284	29	9	923
HS	P8	9	26001	0.450373191	258.2341333	5.0346	11	5	575
HS	P8	10	31001	0.561822278	272.7655056	6.0632	51	19	638
HS	P8	11	16001	0.680407482	235.5780383	5.3688	22	19	438
HS	P8	12	36001	1.263082728	773.1745645	0	0	0	1498
HS	P8	13	34001	0.458044405	242.2128581	3.2084	4	0	1078
HS	P8	14	32001	0.753646643	466.0668469	6.0632	51	19	877
HS	P8	15	15001	0.909995256	522.4666963	6.1766	9	11	483
HS	P8	16	23001	0.538247706	104.6377867	3.9301	17	13	535
HS	P8	17	23001	1.042186534	381.8576149	2.4281	5	5	428
HS	P8	18	23001	0.845992367	518.1588378	5.7712	14	9	353
HS	P8	19	29001	0.470676317	336.1847306	3.236	3	6	310
HS	P8	20	28001	0.359452469	260.1469915	4.4473	0	3	1985
HS	P8	21	24001	0.770074125	382.8215344	3.9555	25	16	971
HS	P8	22	22001	0.810476227	608.9589288	5.8571	0	0	624
HS	P8	23	26001	1.602277675	1241.542108	4.5584	5	8	711
HS	P8	24	18001	0.724420499	414.3366339	4.9473	46	10	518
HS	P8	25	27001	1.301810034	853.4705609	2.5658	1	2	1439
HS	P8	26	22001	0.666432162	367.4777656	3.5387	16	10	587
HS	P8	27	27001	0.876855296	765.4129042	4.6045	20	7	555
HS	P8	28	21001	0.816221549	367.8326701	5.6976	37	26	857
HS	P8	29	22001	0.734521531	294.8154891	3.0082	4	5	499
HS	P8	30	21001	1.013968389	742.1640734	6.3293	0	0	556
HS	P8	31	25001	1.066128427	487.7377495	5.4973	17	17	716
HS	P8	32	19001	0.959329485	416.8742903	6.0632	51	19	543
HS	P8	33	22001	1.251894304	406.5246622	4.1135	56	29	697
HS	P8	34	22001	1.354487505	771.7797485	5.5461	49	16	364
HS	P8	35	12692	0.555326585	213.5883413	5.3527	39	25	540
HS	P8	36	35001	0.682553449	523.1815289	4.5237	0	0	528
HS	P8	37	26001	0.740625479	363.0240606	4.36	7	2	766
HS	P8	38	23001	0.485040466	293.8531054	6.0175	54	13	601
HS	P8	39	36001	0.634076099	383.5987098	2.9671	2	1	908
HS	P8	40	30001	0.509093503	249.276331	1.301	2	6	699
HS	P8	41	24001	0.734645103	262.8513421	6.0632	51	19	632
HS	P8	42	25001	0	-25.62727428	3.4822	20	9	645
HS	P8	43	28001	0.521459302	419.1371853	2.6222	3	2	1695
HS	P8	44	23001	1.026114703	475.1346521	4.5761	3	12	644
HS	P8	45	15001	0.909995256	593.1839152	6.1766	9	11	633
HS	P8	46	34001	1.411371675	1334.165993	1.8976	1	1	636
HS	P8	47	20001	0.789088316	315.857564	5.215	41	30	573
HS	P8	48	19001	1.02068582	490.0449137	6.1766	9	11	528
HS	P8	49	36001	0.668878756	400.8158484	3.0686	1	0	547
HS	P8	50	24001	0.863047269	522.2554686	5.7712	14	9	612
HS	P8	51	32001	0.846251652	496.9911024	2.6232	0	0	667
HS	P8	52	26001	0.636629086	467.6906941	2.8573	0	0	720
HS	P8	53	19001	0.499028698	259.0261557	6.1766	9	11	598
HS	P8	54	41001	0.64745907	409.5904452	3.0806	1	0	1077
HS	P8	55	24001	0.783944442	604.1706679	5.7712	14	9	669
HS	P8	56	29001	0.654430353	374.7032333	2.4757	0	0	592
HS	P8	57	25001	1.242197547	590.4227459	5.215	41	30	653
HS	P8	58	24001	0.404328662	225.1772628	4.7487	15	7	593
HS	P8	59	24001	0.835365317	453.9212185	5.7712	14	9	667
HS	P8	60	17001	0.592000716	364.7750707	6.1766	9	11	619
HS	P8	61	22001	1.023558637	824.1357318	4.6219	22	3	570
HS	P8	62	33001	1.027160292	661.6873672	3.2894	2	2	655
HS	P8	63	37001	1.072312236	1051.723428	1.5563	1	0	617
HS	P8	64	18001	0.849860449	469.7362025	5.7712	14	9	552
HS	P8	65	24001	1.011995411	618.9410497	3.1364	0	1	567
HS	P8	66	33001	1.156389643	967.7273857	4.955	15	3	578
HS	P8	67	23001	0.834620025	367.8561121	5.4973	17	17	619
HS	P8	68	23001	0.77511989	535.073521	4.9473	46	10	746
HS	P8	69	43001	0.782798084	638.2379518	3.1219	0	0	1078
HS	P8	70	25001	0.800944352	425.731161	5.5461	49	16	573
HS	P8	71	24001	0.634112185	639.7736856	3.9569	23	8	612
HS	P8	72	16001	0.709021059	258.1999307	5.215	41	30	522
HS	P8	73	34001	1.036665911	878.6231986	1.415	1	1	738
HS	P8	74	24001	1.865611	952.9012439	5.8571	18	9	567
HS	P8	75	18001	1.247136979	721.4212074	4.9284	29	9	581
HS	P8	76	28001	0.245185803	163.1441356	5.0346	11	5	478
HS	P8	77	26001	0.747182178	362.6503449	6.0632	51	19	457
HS	P8	78	19001	0.343326466	226.5922316	5.467	59	11	576
HS	P8	79	29001	0.650500056	643.25543	2.7952	5	5	680
HS	P8	80	21001	0.89616224	604.7663527	5.6976	37	26	600
HS	P8	81	32001	0.546320293	417.3764185	4.4473	0	3	599
HS	P8	82	40001	0.568591039	448.8309318	3.3282	5	4	530
HS	P8	83	34001	0.812812788	576.1435351	3.0686	1	0	870
HS	P8	84	22001	0.933038021	453.9327614	5.8571	18	9	652
HS	P8	85	27001	0.727660561	494.2747122	4.4085	0	2	712
HS	P8	86	19001	0.638326993	271.6772686	5.195	32	17	690
HS	P8	87	25001	0.768748124	353.8741762	5.215	41	30	737
HS	P8	88	20001	1.064040969	520.3723894	6.1766	9	11	766
HS	P8	89	30001	0.422613107	371.1733277	2.5922	1	1	745
HS	P8	90	25001	1.091873996	1091.10025	6.3293	49	4	635
HS	P8	91	23001	1.570691659	781.1748697	4.9284	29	9	579
HS	P8	92	27001	0.303212596	286.6562897	5.0346	11	5	524
HS	P8	93	25001	0.876000839	543.9768176	6.0632	51	19	596
HS	P8	94	20001	0.443725507	214.5180233	5.467	59	11	548
HS	P8	95	33001	0.884563721	365.0219253	3.9115	8	7	541
HS	P8	96	20001	0.371088429	261.2667117	6.0632	51	19	611
HS	P8	97	28001	0.724990196	468.2539581	3.3923	13	1	529
HS	P8	98	40922	0.680910075	677.1730228	2.0607	21	13	593
HS	P8	99	29001	1.117734768	608.9753219	5.7712	14	9	671
HS	P8	100	38001	0.970253502	1376.065018	3.0599	2	2	666
HS	P8	101	25001	0.895710611	625.9903939	5.7712	14	9	667
HS	P8	102	26001	1.653441689	1060.927357	3.5387	16	10	536
HS	P8	103	28001	0.946129524	564.6729199	5.8343	22	16	573
HS	P8	104	29001	0.964100099	661.4133906	4.09	37	17	630
HS	P8	105	31001	0.399953163	331.2778405	4.4473	0	3	545
HS	P8	106	30001	1.411905233	767.2403182	3.2817	21	14	572
HS	P8	107	20001	0.86217362	534.6335903	5.7712	14	9	498
HS	P8	108	23001	1.019396615	339.5803602	4.7487	15	7	639
HS	P8	109	19001	1.14685642	679.656375	3.9555	25	16	473
HS	P8	110	20001	0.974537944	630.6447923	6.3293	49	4	680
HS	P8	111	25001	0.737885582	356.6280551	4.3053	17	9	637
HS	P8	112	23001	0.919718259	491.2537156	6.3293	0	0	532
HS	P8	113	18001	1.002573711	745.3810507	5.467	59	11	517
HS	P8	114	29001	0.864925526	434.9856502	3.9115	8	7	467
HS	P8	115	23001	0.75085549	437.5235211	6.0632	51	19	510
HS	P8	116	31001	0.584988556	341.2668926	1.9031	1	1	464
HS	P8	117	43001	0.703871052	330.121815	1.9638	1	2	777
HS	P8	118	25001	0.570490491	382.5554576	5.8343	22	16	537
HS	P8	119	19400	1.143587309	543.0699078	4.8499	40	20	665
HS	P8	120	50001	0.775189951	896.4238831	0.301	0	0	609
HS	P8	121	25001	0.570490491	274.4605855	5.8343	22	16	663
HS	P8	122	35001	1.16085379	1144.287285	3.5497	41	17	671
HS	P8	123	22001	0.737747091	500.8175109	4.9577	5	7	545
HS	P8	124	24406	1.303198253	873.6764716	5.5461	49	16	495
HS	P8	125	20001	1.16764085	674.1960727	6.1766	9	11	530
HS	P8	126	26001	1.33677723	1170.515644	4.6322	13	2	683
HS	P8	127	24001	0.594572668	291.3333636	4.9995	29	13	552
HS	P8	128	24001	1.066276447	1038.558608	6.3293	0	0	697
HS	P8	129	19001	1.004657904	519.351307	5.467	59	11	468
HS	P8	130	28001	0.964278082	517.5642343	3.9115	8	7	575
HS	P8	131	22001	0.732525967	484.3359032	6.0632	51	19	534
HS	P8	132	36001	1.031379597	919.1249959	1.9685	0	0	638
HS	P8	133	23001	0.559498228	197.6323721	4.9781	13	30	615
HS	P8	134	32001	1.392960397	1087.252153	4.2627	6	2	635
HS	P8	135	39001	1.537927104	1681.704076	3.755	0	0	831
HS	P8	136	34001	1.382623228	763.6004882	4.0325	4	2	677
HS	P8	137	24371	1.728024132	1061.624189	6.1766	9	11	537
HS	P8	138	38214	0.762375377	559.3343457	1.1139	0	0	481
HS	P8	139	25001	0.673061339	357.4230886	5.7712	14	9	621
HS	P8	140	19001	1.088389697	461.6326063	6.1766	9	11	632
HS	P8	141	33001	1.234082362	593.2137546	2.4871	0	3	651
HS	P8	142	26001	1.52532471	812.5972049	3.6401	3	1	577
HS	P8	143	27001	1.05064076	788.7547672	5.8343	22	16	556
HS	P8	144	30001	0.988460475	429.6621113	3.9624	22	11	555
HS	P8	145	35001	0.720213819	520.7558113	4.2448	0	0	701
HS	P8	146	28001	0.485569318	298.6659563	3.7955	11	1	566
HS	P8	147	26001	0.56267916	356.2938228	6.0632	51	19	433
HS	P8	148	18001	0.656783407	379.7963138	5.9839	31	17	573
HS	P8	149	16001	1.316576736	680.7264276	5.4107	18	5	389
HS	P8	150	17001	0.366337156	164.5204991	6.0175	54	13	361
HS	P8	151	19001	1.122603648	554.7415193	2.7853	20	19	541
HS	P8	152	21001	0.522303568	355.4423037	3.5387	16	10	325
HS	P8	153	23001	1.08274739	687.8574334	4.955	15	3	429
HS	P8	154	33001	0.417259207	307.0871021	3.7705	3	2	493
HS	P8	155	25001	0.538091444	237.8644632	5.0533	24	23	722
HS	P8	156	35001	0.843195364	531.4289868	2.3674	0	0	696
HS	P8	157	34001	0.660065229	642.4895158	3.1219	0	0	564
HS	P8	158	33001	0.709091433	325.6116955	0	0	0	667
HS	P8	159	54032	1.699718245	1145.409664	0	0	0	1145
HS	P8	160	27001	0.583837465	630.1417087	5.0533	24	23	671
HS	P8	161	31001	0.968833096	598.297891	3.8965	6	5	646
HS	P8	162	23001	0.479560707	187.5911434	5.6976	37	26	523
HS	P8	163	20001	1.046347843	802.5840648	6.1766	9	11	542
HS	P8	164	28001	1.205127631	771.3202073	2.4409	2	0	640
HS	P8	165	29001	1.173128633	617.0041529	4.3658	11	3	543
HS	P8	166	26001	0.556783481	600.6836943	5.0533	24	23	581
HS	P8	167	21001	1.223079704	753.6362282	2.673	13	8	541
HS	P8	168	27001	0.817267137	334.5421139	2.8426	6	8	586
HS	P8	169	17001	0.494192172	210.2832184	5.9839	31	17	538
HS	P8	170	27001	1.477652538	944.9701993	5.46	19	18	595
HS	P8	171	27001	0.868708886	894.8526238	6.0632	51	19	606
HS	P8	172	19001	0.945134325	814.9550983	5.467	59	11	512
HS	P8	173	21001	0.924848497	503.7952862	6.1766	9	11	494
HS	P8	174	46001	0.424847176	350.7369781	1.7404	0	0	508
HS	P8	175	24001	0.751492664	445.8813006	5.7712	14	9	526
HS	P8	176	19001	0.67639561	335.845338	6.0175	54	13	739
HS	P8	177	39001	1.183307211	967.2301956	0	0	0	1375
HS	P8	178	20001	0.696221443	427.14277	3.8324	8	5	482
HS	P8	179	17001	0.483554635	263.4537067	6.1766	9	11	535
HS	P8	180	40001	1.413051354	1147.486703	2.4771	1	0	541
HS	P8	181	30001	0.629362024	574.5471264	3.0686	1	0	703
HS	P8	182	30001	0.844708306	707.5153869	4.7622	32	26	814
HS	P8	183	24001	1.186069121	460.9511137	4.9473	46	10	618
HS	P8	184	22001	1.042215549	633.2869997	3.7183	13	4	579
HS	P8	185	23001	1.454821897	864.5791268	5.2677	2	2	540
HS	P8	186	29001	1.087816368	536.5162386	5.5461	49	16	643
HS	P8	187	32001	0.908783776	639.1797176	1.3222	1	0	565
HS	P8	188	35652	0	-24.93815576	3.5759	1	0	640
HS	P8	189	31001	0.928990669	388.5170287	0	0	0	697
HS	P8	190	21001	1.259001235	831.9722254	6.1766	9	11	587
HS	P8	191	21001	1.095193968	694.6708587	4.2776	36	17	447
HS	P8	192	23001	0.881389415	640.8222362	5.7712	14	9	384
HS	P8	193	36001	1.169856755	973.4005816	2.1239	0	0	1484
HS	P8	194	41279	1.316181645	1273.12022	0	0	0	952
HS	P8	195	33971	0.735099346	329.2597681	1.5563	1	0	685
HS	P8	196	25001	0.682195642	477.8675876	4.7622	32	26	598
HS	P8	197	22001	0.87688175	470.8779994	4.7523	37	10	562
HS	P8	198	12001	0.783367456	297.3537608	5.9839	31	17	501
HS	P8	199	26001	1.099954628	725.6679391	5.46	19	18	444
HS	P8	200	33001	0.843175651	647.9455473	3.7647	1	1	424
HS	P8	201	23001	1.046142702	537.4008046	6.0632	51	19	620
HS	P8	202	23001	0.947021147	369.3361554	5.1376	20	7	627
HS	P8	203	21001	0.751480452	453.1507167	5.6976	37	26	875
HS	P8	204	17001	0.918084612	399.6840184	6.1766	9	11	427
HS	P8	205	38001	1.555601697	749.969049	2.0531	0	0	828
HS	P8	206	19001	0	-26.76154107	5.8571	18	9	517
HS	P8	207	22001	0.702596008	502.6125694	6.3293	49	4	545
HS	P8	208	23001	1.122206416	420.6884869	4.4205	44	8	567
HS	P8	209	20001	0.955507997	605.53439	5.467	59	11	570
HS	P8	210	26001	1.133629232	516.5931134	3.9115	8	7	590
HS	P8	211	25001	0.777395686	331.5791477	6.0632	51	19	529
HS	P8	212	32001	1.377132948	961.1848238	0.6021	0	0	557
HS	P8	213	17001	0.931696788	519.1361542	6.1766	9	11	500
HS	P8	214	32001	0.638504622	434.6675874	4.2936	45	5	542
HS	P8	215	24001	0.44013991	277.365432	5.7712	14	9	545
HS	P8	216	31001	1.36624044	1008.587552	2.5658	1	2	622
HS	P8	217	27001	1.075566171	529.8115152	3.1149	0	0	403
HS	P8	218	21001	0.811572096	705.573872	5.6976	37	26	537
HS	P8	219	18001	0.737623829	354.5479921	6.0175	54	13	572
HS	P8	220	32001	0.913415649	511.8649253	3.5655	7	6	517
HS	P8	221	22440	0.742236229	580.729669	4.3506	31	14	462
HS	P8	222	25001	1.418096733	1272.561624	4.9394	47	13	564
HS	P8	223	19001	0.804191174	304.5466297	6.0175	54	13	419
HS	P8	224	29001	0.727093268	401.9487433	3.5655	7	6	550
HS	P8	225	49001	0.627565875	452.9802642	2.5988	1	1	486
HS	P8	226	25001	0.751670501	417.0270678	5.6976	37	26	576
HS	P8	227	19001	0.618381133	370.4568387	6.1766	9	11	515
HS	P8	228	27001	0.994018671	764.55928	3.2036	8	7	555
HS	P8	229	21001	0.552965739	230.2942871	5.7712	14	9	439
HS	P8	230	74001	1.007434912	957.390795	0	0	0	482
HS	P8	231	15432	0.725415581	284.447087	5.9839	31	17	550
HS	P8	232	30509	1.043755061	645.6967495	3.4422	13	1	875
HS	P8	233	23726	1.432058937	862.7844379	2.7789	35	0	1235
HS	P8	234	30001	1.397023401	863.180973	1.3222	1	0	880
HS	P8	235	20001	0.834483647	271.0657281	5.9839	31	17	736
HS	P8	236	22001	0.591112337	400.2461822	5.6976	37	26	529
HS	P8	237	18001	0.963041383	393.6098248	6.0175	54	13	992
HS	P8	238	33001	0.398446808	274.9903183	2.5922	1	1	789
HS	P8	239	31001	0.545029682	416.6064051	3.8044	6	5	705
HS	P8	240	27695	0.849928639	420.6036935	4.4077	1	0	599
HS	P8	241	21001	0.92094124	346.8922947	6.0632	51	19	658
HS	P8	242	17721	0.682089429	299.8014152	3.4681	39	22	442
HS	P8	243	24001	0.398957269	263.3428046	5.5499	25	21	468
HS	P8	244	19001	0.833040528	402.5200758	6.0175	54	13	372
HS	P8	245	19001	0.596276214	249.2968296	3.3502	6	5	663
HS	P8	246	25001	2.3067338	1931.606605	5.6095	7	5	803
HS	P8	247	26001	1.739236916	1518.189328	5.6624	24	14	689
HS	P8	248	19001	0.731128826	204.261218	6.0175	54	13	580
HS	P8	249	39001	0.781486865	564.1087717	0.8451	0	0	969
HS	P8	250	27001	0.915048193	593.1615235	3.129	2	4	560
HS	P8	251	24001	0.647807096	327.382996	5.8343	22	16	392
HS	P8	252	25001	0.399754522	190.351739	5.4275	52	31	644
HS	P8	253	31001	0.422179533	279.2872402	3.2869	16	6	589
HS	P8	254	29001	1.512654788	1045.751546	5.0533	24	23	595
HS	P8	255	20001	1.138291947	503.5760316	6.0175	54	13	501
HS	P8	256	33001	0.752658328	524.1479039	1.6128	0	0	1012
HS	P8	257	27479	1.082839029	900.4272991	5.5461	49	16	704
HS	P8	258	20001	1.28068723	1174.718236	6.1766	9	11	603
HS	P8	259	47001	1.590771794	1303.844022	0.699	0	0	1212
HS	P8	260	21001	0.662345017	266.5098792	5.7712	14	9	617
HS	P8	261	41001	0.447098472	296.0601528	2.9987	1	0	961
HS	P8	262	32001	1.558345895	1482.26203	3.2276	3	0	526
HS	P8	263	27001	0.725895321	432.9147489	5.8343	22	16	781
HS	P8	264	45001	1.251026268	962.4757451	2.3711	1	1	1305
HS	P8	265	16001	1.065078201	305.1423505	4.6088	22	13	779
HS	P8	266	23001	0.870185613	550.9861227	5.195	32	17	564
HS	P8	267	25001	1.052212063	477.3647795	2.5453	7	5	724
HS	P8	268	32001	1.151774535	1044.726848	2.2765	3	3	678
HS	P8	269	21001	0.955536015	424.4926987	3.5599	40	1	511
HS	P8	270	20001	0.886894698	272.7881339	5.215	41	30	546
HS	P8	271	21001	1.261641707	1016.678937	6.1766	9	11	502
HS	P8	272	27001	0.38636866	187.9057796	4.9995	29	13	397
HS	P8	273	22001	0.56338066	321.520699	5.5499	25	21	334
HS	P8	274	27001	0.71476893	694.5886846	3.0885	14	6	579
HS	P8	275	37001	0.95621201	661.1039123	0	0	0	871
HS	P8	276	22001	0.531438009	404.473322	5.7712	14	9	649
HS	P8	277	23001	1.663434802	632.9208637	5.8571	18	9	573
HS	P8	278	22001	0.433694788	204.260479	4.1515	26	16	563
HS	P8	279	28001	1.318487431	824.6624066	3.3617	1	0	564
HS	P8	280	20001	0.80936433	411.4675697	6.1766	9	11	503
HS	P8	281	30001	1.119642533	763.8559217	3.2605	7	1	610
HS	P8	282	29001	1.294181493	1016.897698	2.9509	1	1	626
HS	P8	283	21001	0.945435668	327.2205049	5.8571	18	9	573
HS	P8	284	24001	1.185393223	1199.349306	4.955	15	3	652
HS	P8	285	24001	0.936491255	584.1938023	5.4973	17	17	589
HS	P8	286	32001	1.247131666	765.2088876	2.29	1	0	651
HS	P8	287	19001	0.483631112	200.9578378	6.0175	54	13	529
HS	P8	288	40001	0.778604203	690.7974891	3.0269	0	0	741
HS	P8	289	20001	1.177579495	552.187424	3.7459	11	3	509
HS	P8	290	18001	0.910707008	641.6379713	5.7712	14	9	386
HS	P8	291	24001	1.432210424	1012.919515	3.5387	16	10	891
HS	P8	292	24001	0.779309038	382.6826543	5.8343	22	16	650
HS	P8	293	26001	1.734967135	1477.794135	0.9542	0	0	606
HS	P8	294	21001	1.047898948	482.4708932	6.1766	9	11	562
HS	P8	295	27001	0.701784221	578.7223057	3.9167	0	1	391
HS	P8	296	14001	0.832875171	261.1227408	5.4107	18	5	572
HS	P8	297	33001	1.06587301	889.3748597	3.2084	4	0	616
HS	P8	298	33001	1.060091376	961.0739282	1.415	1	1	830
HS	P8	299	27001	1.173069693	774.4146855	6.0632	51	19	680
HS	P8	300	20001	1.32400508	657.9314861	6.0175	54	13	752
HS	P8	301	44001	1.463348657	1230.632371	2.4771	1	0	970
HS	P8	302	29001	0.538720011	301.1361058	3.0686	1	0	615
HS	P8	303	26001	0.713622624	446.8225695	5.46	19	18	585
HS	P8	304	32001	0.979142731	542.309098	2.5289	0	1	658
HS	P8	305	27001	1.430409362	1000.799773	4.1258	3	0	552
HS	P8	306	23001	1.014356709	962.3320903	3.3902	25	10	613
HS	P8	307	37001	1.071957024	923.580559	0	0	0	1260
HS	P8	308	22001	0.602410753	319.4466367	5.7712	14	9	522
HS	P8	309	17001	0.755186662	451.0632461	6.1766	9	11	455
HS	P8	310	32001	0.858144504	727.7792222	3.0697	0	0	612
HS	P8	311	28001	1.130066027	756.5368712	3.5364	16	7	575
HS	P8	312	23001	1.07305992	863.8988076	5.7712	14	9	426
HS	P8	313	29001	0.859008884	498.1915643	2.9106	5	1	622
HS	P8	314	35001	1.269017365	840.7159304	2.9159	1	1	735
HS	P8	315	23001	0.907700243	422.1167211	4.8348	55	6	572
HS	P8	316	20001	1.08478312	824.1639608	6.1766	9	11	554
HS	P8	317	31001	0.660220458	629.5313918	0	0	0	645
HS	P8	318	26506	0.764201908	447.3495635	3.029	1	2	683
HS	P8	319	19001	1.078288945	818.4885046	3.7108	31	3	540
HS	P8	320	27001	0.491282411	208.948982	5.5461	49	16	626
HS	P8	321	20001	0.552100652	281.9471701	6.1766	9	11	618
HS	P8	322	32001	0.540819852	435.3288349	2.7731	0	0	670
HS	P8	323	29001	1.148380958	532.0649018	3.029	1	2	607
HS	P8	324	23001	0.809602623	426.4358437	5.7712	14	9	430
HS	P8	325	22001	0.837423114	476.1941384	4.5672	47	16	591
HS	P8	326	20001	0.80702954	458.0707492	3.8494	12	6	460
HS	P8	327	23001	0.960309837	595.7352431	5.0159	32	5	411
HS	P8	328	21001	1.119462361	569.9202784	6.1766	9	11	570
HS	P8	329	31001	1.268538884	876.3067708	3.0686	1	0	628
HS	P8	330	19001	1.062919563	468.0805232	5.215	41	30	446
HS	P8	331	42001	0.947574318	718.543996	1.5911	0	0	1087
HS	P8	332	25001	0.676440846	363.5189266	3.1611	18	3	569
HS	P8	333	14001	0.625311687	262.515654	5.9839	31	17	559
HS	P8	334	29001	0.580478184	498.7785106	5.46	19	18	502
HS	P8	335	25001	0.453974733	239.1178568	4.7523	37	10	605
HS	P8	336	26001	0.695107582	440.8012718	6.0632	51	19	489
HS	P8	337	22001	0.303390983	150.5438075	5.467	59	11	361
HS	P8	338	24001	0.733861041	264.4615243	4.9781	13	30	445
HS	P8	339	51001	0.863933548	845.2473728	2.8609	0	0	1166
HS	P8	340	38001	1.022098926	692.356779	2.1038	0	0	857
HS	P8	341	21001	0.707178373	325.2472761	5.0159	32	5	373
HS	P8	342	25001	0.632647764	273.6296773	6.1766	9	11	486
HS	P8	343	30001	1.334576722	596.7028475	4.2526	15	15	424
HS	P8	344	40001	0.924423148	718.9674081	2.5211	1	0	471
HS	P8	345	45542	1.04494616	876.2383362	0.8451	0	0	1955
HS	P8	346	29001	1.282634578	705.9948139	3.2806	1	2	665
HS	P8	347	20001	0.580978855	379.439691	5.7712	14	9	563
HS	P8	348	25001	1.222252388	987.5275088	4.8539	9	13	582
HS	P8	349	28001	1.216957737	666.424483	4.9995	29	13	510
HS	P8	350	26001	0.720008297	412.3170978	5.46	19	18	554
HS	P8	351	35001	0.691755667	308.5341694	1.3802	0	0	762
HS	P8	352	19001	0.616121623	346.0278802	5.6976	37	26	713
HS	P8	353	24001	1.182210939	583.5572783	3.7108	31	3	486
HS	P8	354	18001	0.945129266	621.3894828	6.1766	9	11	579
HS	P8	355	36001	0.417044219	389.0057196	1.6812	2	1	753
HS	P8	356	38001	1.59738255	1238.015322	0.301	0	0	589
HS	P8	357	26742	0.94414981	602.7745262	5.8343	22	16	597
HS	P8	358	43001	0.355152861	221.2067918	0.8451	0	0	544
HS	P8	359	23001	0.992555075	941.9554978	5.0545	0	0	620
HS	P8	360	26001	1.083382039	587.5875864	4.9318	41	29	614
HS	P8	361	20001	0.373572232	193.4050431	6.0175	54	13	482
HS	P8	362	28001	1.026392474	818.3244465	4.1542	24	15	495
HS	P8	363	24001	0.91751325	548.4583628	5.6976	37	26	505
HS	P8	364	22001	0.70236303	343.1302309	3.9424	20	13	541
HS	P8	365	38001	1.115236709	933.9368286	1.5563	1	1	755
HS	P8	366	26001	0.992913994	739.9610713	1.8573	4	4	537
HS	P8	367	19001	1.20710835	830.9012347	6.0175	54	13	565
HS	P8	368	30001	0.365445778	278.3017763	2.2405	60	7	606
HS	P8	369	23001	1.022387872	769.9764158	5.7712	14	9	448
HS	P8	370	26001	0.69479224	403.6693987	2.8722	3	3	609
HS	P8	371	20001	1.109773058	675.2892696	5.5461	49	16	494
HS	P8	372	29001	1.404634765	794.2693521	5.3207	33	7	559
HS	P8	373	31001	0.612166133	619.2655252	3.2526	6	4	613
HS	P8	374	21001	0.922983206	348.4470739	5.215	41	30	384
HS	P8	375	21001	1.243578626	611.1212421	6.1766	9	11	460
HS	P8	376	29001	1.079046495	622.0007457	4.9995	29	13	498
HS	P8	377	24001	1.082192985	509.3591921	5.8571	18	9	516
HS	P8	378	29001	0.506174821	324.5561916	5.3207	33	7	463
HS	P8	379	22001	0.575587905	250.9569509	4.9318	41	29	416
HS	P8	380	33001	1.459095963	863.0802727	1.1461	0	0	416
HS	P8	381	34501	1.494400035	1201.860033	1.5563	1	1	476
HS	P8	382	32001	1.085457055	557.5361989	2.9455	1	1	418
HS	P8	383	28001	0.909665879	966.4330661	1.6435	5	1	563
HS	P8	384	26001	0.702798516	556.1455628	3.7471	1	1	945
HS	P8	385	26001	1.159947789	626.8239011	2.9948	1	1	574
HS	P8	386	21001	1.052388114	697.9742928	6.0632	51	19	464
HS	P8	387	30001	0.597529526	445.2352768	2.6821	12	9	540
HS	P8	388	28001	0.474800349	327.6186042	4.4473	0	3	327
HS	P8	389	20001	0.733285	266.7330485	3.9555	25	16	427
HS	P8	390	23001	0.670585221	229.9738915	5.6976	37	26	376
HS	P8	391	26001	0.966537121	593.3425099	6.1766	9	11	426
HS	P8	392	27001	0.989858348	477.1819029	4.3658	11	3	380
HS	P8	393	36001	1.069810701	827.2914427	0	0	0	423
HS	P8	394	27327	0.72031454	386.616031	3.2806	1	2	1068
HS	P8	395	28822	1.433293176	980.0171224	3.1892	6	1	718
HS	P8	396	33001	0.968343705	788.5084621	3.2198	2	4	581
HS	P8	397	21001	0.72062554	246.2683605	5.6976	37	26	515
HS	P8	398	33001	0.827607425	546.1227554	1.9085	0	1	517
HS	P8	399	21001	0.72062554	289.9386303	5.6976	37	26	527
HS	P8	400	53001	0.67723991	377.776869	0	0	0	500
HS	P8	401	20001	0.66517462	279.5787571	5.0159	32	5	535
HS	P8	402	28001	0.531338423	315.0331065	3.4607	12	7	706
HS	P8	403	30001	1.681281342	1034.94167	3.2817	21	14	587
HS	P8	404	23001	1.053656968	577.9705136	5.8343	22	16	532
HS	P8	405	30001	1.847914669	1187.560269	0	0	0	610
HS	P8	406	25001	1.308766305	930.8180445	0	0	0	554
HS	P8	407	17001	0.501745015	196.6810758	3.1644	45	35	577
HS	P8	408	25001	1.162811247	529.2717688	4.8808	25	11	533
HS	P8	409	20001	0.80480467	506.2315732	5.6976	37	26	442
HS	P8	410	18001	0.854907562	503.5261583	6.1766	9	11	477
HS	P8	411	34001	0.718335147	644.4576625	4.017	1	2	465
HS	P8	412	29001	0.986445369	873.2284754	4.2912	0	0	533
HS	P8	413	14001	0.972774341	365.2455623	5.4107	18	5	569
HS	P8	414	17001	0.832328669	343.7595227	6.0175	54	13	538
HS	P8	415	51001	0.418111246	504.8525385	0	0	0	1067
HS	P8	416	17001	0.949666263	496.3379604	3.9555	25	16	559
HS	P8	417	27001	0.813209667	415.7053106	5.8343	22	16	455
HS	P8	418	18001	0.620809151	300.7812269	6.0175	54	13	448
HS	P8	419	30001	1.016127164	677.4533224	1.0414	0	0	537
HS	P8	420	25001	1.053583198	642.2014761	3.2817	21	14	589
HS	P8	421	29001	1.031162146	825.0532998	4.4085	0	2	594
HS	P8	422	22001	1.001152932	549.565737	6.0632	51	19	511
HS	P8	423	22001	1.059756697	504.6196403	5.4651	51	8	492
HS	P8	424	24001	1.335164813	668.134981	5.1928	36	25	578
HS	P8	425	27001	0.874571041	532.2636974	4.537	20	17	478
HS	P8	426	19001	0.8430238	505.6849171	5.9839	31	17	547
HS	P8	427	20001	0.972083962	469.8525071	4.955	15	3	593
HS	P8	428	24001	0.808881698	599.2716981	4.9843	35	20	436
HS	P8	429	23001	0.3950654	275.973675	6.0632	51	19	455
HS	P8	430	30001	0.45664628	308.728567	2.6821	12	9	476
HS	P8	431	27001	0.939492988	1044.321531	4.821	49	24	541
HS	P8	432	24001	0.98652322	549.2908685	4.5761	3	12	425
HS	P8	433	19001	0.724313601	269.4322924	6.0175	54	13	383
HS	P8	434	54001	0.439818637	504.2793055	0	0	0	429
HS	P8	435	24001	1.311258074	656.648785	3.5387	16	10	401
HS	P8	436	24001	0.371408986	163.0891271	5.3354	51	14	469
HS	P8	437	22440	0.442895087	320.9188143	5.5905	57	17	491
HS	P8	438	34001	0.984975518	812.6354124	3.9808	2	6	412
HS	P8	439	23001	0.531604494	325.955574	5.4107	18	5	523
HS	P8	440	22001	0.797107665	592.0012202	5.195	32	17	495
HS	P8	441	23001	1.008327324	495.1390321	5.8571	18	9	438
HS	P8	442	27001	1.256088853	696.7329657	5.46	19	18	444
HS	P8	443	20041	1.49276022	1040.465798	3.6506	11	5	545
HS	P8	444	31001	0.753229759	509.3656891	4.5749	9	4	547
HS	P8	445	30001	0.680515537	328.3422632	3.5467	5	1	402
HS	P8	446	20001	1.370170965	539.9258708	6.1766	9	11	520
HS	P8	447	33001	0.519026819	371.0392974	1.0414	0	0	408
HS	P8	448	24818	0.672507262	338.4163125	6.0632	51	19	565
HS	P8	449	27001	0.884855707	554.9239413	4.5545	31	10	521
HS	P8	450	18001	1.040266043	510.5281125	6.0175	54	13	649
HS	P8	451	24001	0.793200641	244.6762757	3.0641	4	2	488
HS	P8	452	27001	1.449963112	698.599348	2.6893	32	18	448
HS	P8	453	24001	0.491272898	261.1710903	5.5905	57	17	457
HS	P8	454	25001	0.70890459	339.7305695	5.8343	22	16	458
HS	P8	455	24001	1.624209939	967.1889606	0	0	0	426
HS	P8	456	29001	0.613433851	397.5958281	2.8426	9	8	612
HS	P8	457	21001	0.785188385	450.5707606	4.4476	10	3	412
HS	P8	458	17001	0.603575615	246.7738477	6.1766	9	11	413
HS	P8	459	17001	0.934312467	361.1351831	3.9555	25	16	404
HS	P8	460	42001	1.013937306	600.0866007	0	0	0	366
HS	P8	461	20001	0.959774231	619.447899	5.9839	31	17	543
HS	P8	462	23001	1.473738635	767.9841626	4.2419	21	12	803
HS	P8	463	21001	0.679083105	329.5026523	4.9577	5	7	481
HS	P8	464	31001	0.447222562	297.2435132	0	0	0	913
HS	P8	465	23001	0.720156306	339.5659333	4.1438	2	1	409
HS	P8	466	29001	1.359172324	799.3484161	3.2817	21	14	515
HS	P8	467	21001	1.451373954	668.8281714	4.9318	41	29	478
HS	P8	468	33001	1.17761958	1059.837035	4.524	1	0	400
HS	P8	469	31001	1.138998776	642.8825136	4.4085	0	2	607
HS	P8	470	23001	0.96077627	620.5559215	6.0632	51	19	450
HS	P8	471	37001	1.126114628	1209.679387	0.699	0	0	489
HS	P8	472	21001	1.277060863	762.5567405	3.5387	16	10	528
HS	P8	473	25001	0.551190615	229.6263658	4.8613	53	27	438
HS	P8	474	21001	1.10416727	464.4905785	5.0106	44	18	575
HS	P8	475	24001	0.727192322	641.465074	5.6976	37	26	454
HS	P8	476	65001	0.482243686	685.4657114	0	0	0	361
HS	P8	477	18001	0.954141443	408.7261553	6.1766	9	11	492
HS	P8	478	29001	0.596384917	430.8121881	3.3416	1	1	779
HS	P8	479	30001	1.083031262	483.6898097	3.2806	1	2	581
HS	P8	480	15001	0.68750807	249.5544659	5.8571	18	9	661
HS	P8	481	35001	1.166694193	1238.17054	3.0959	0	0	403
HS	P8	482	28001	0.73361224	504.2900957	3.3867	1	1	537
HS	P8	483	24001	0.904953658	797.5599122	1.6435	5	1	574
HS	P8	484	20001	1.217284371	632.3173441	6.0175	54	13	623
HS	P8	485	38001	1.091570549	656.3558651	1.2304	0	0	1014
HS	P8	486	23001	1.054291124	418.4225382	5.8571	18	9	551
HS	P8	487	21001	1.419403443	1082.614448	4.955	15	3	574
HS	P8	488	31001	1.025097074	918.6478481	1.3802	3	2	594
HS	P8	489	36001	1.276038562	869.2478687	2.6803	1	1	622
HS	P8	490	24001	0.862997229	520.1374567	5.8343	22	16	531
HS	P8	491	22001	1.287656562	592.3087734	2.6375	18	17	667
HS	P8	492	22001	1.068329634	709.9729197	4.9577	5	7	482
HS	P8	493	25001	0.970187826	526.4232455	5.5461	49	16	487
HS	P8	494	34001	1.540050809	1533.74216	1.9191	1	0	529
HS	P8	495	30001	1.455769379	741.0974009	4.0124	0	0	591
HS	P8	496	18001	1.000873077	513.7834932	6.0175	54	13	358
HS	P8	497	31001	1.391570007	1440.726229	1.8062	0	0	434
HS	P8	498	27001	1.00676924	601.7217947	1.4771	1	0	540
HS	P8	499	26001	0.880109368	666.4226889	5.46	19	18	543
HS	P8	500	34001	0.891482175	617.3583426	4.2159	0	0	562
HS	P8	501	46664	1.522726618	736.7614185	2.2122	3	2	949
HS	P8	502	32084	0.784498615	324.7307668	5.0533	24	23	560
HS	P8	503	20001	1.160842638	514.9825562	4.1251	28	20	402
HS	P8	504	23001	1.027529701	798.3460453	5.7712	14	9	425
HS	P8	505	20001	0.658597481	252.7559395	4.9781	13	30	420
HS	P8	506	21001	0.532150339	312.724548	2.9948	1	1	556
HS	P8	507	26001	0.909447792	626.8012831	6.0632	51	19	554
HS	P8	508	29001	0.647975161	571.39423	2.6911	3	1	549
HS	P8	509	17001	0.368664074	185.0437516	6.1766	9	11	408
HS	P8	510	35001	0.950017764	776.4936341	1.3424	0	0	493
HS	P8	511	44597	0.621947137	597.5147948	1.8573	0	0	630
HS	P8	512	26001	0.957935554	754.9590828	5.5461	49	16	608
HS	P8	513	20001	0.779084049	407.6069794	6.0175	54	13	477
HS	P8	514	34001	1.080493981	735.3945842	3.5655	7	6	398
HS	P8	515	37001	0.483976699	295.2621637	1.7482	0	1	677
HS	P8	516	46001	0.469396043	275.0330501	5.8343	22	16	1002
HS	P8	517	38001	1.343929914	1104.237057	2.4771	1	0	656
HS	P8	518	40001	0.820302107	754.4678824	2.4409	2	0	938
HS	P8	519	23001	0.586659812	317.4446064	3.0686	1	0	574
HS	P8	520	19001	0.994939309	495.7354996	6.1766	9	11	366
HS	P8	521	31001	1.254740701	695.8564684	4.2627	6	2	371
HS	P8	522	26001	0.749117515	463.6207985	5.46	19	18	514
HS	P8	523	24001	1.109625111	551.7930172	5.8571	18	9	435
HS	P8	524	21001	0.677312454	333.1229737	5.6976	37	26	458
HS	P8	525	24001	1.046709682	535.8753477	6.1766	9	11	420
HS	P8	526	31001	1.095448683	980.4784058	3.7226	2	2	437
HS	P8	527	24001	0.915278526	568.9934378	4.2453	6	3	413
HS	P8	528	21001	1.135766931	803.9987926	5.4204	32	14	384
HS	P8	529	22001	1.172354084	782.1243476	3.5387	16	10	317
HS	P8	530	21001	1.628686447	836.3282131	4.9284	29	9	539
HS	P8	531	37001	0.455683954	349.1185752	1	0	0	461
HS	P8	532	21001	0.942831442	478.1751696	6.3293	0	0	538
HS	P8	533	17001	0.766863132	378.9376818	5.467	59	11	409
HS	P8	534	25001	0.849037818	447.1933313	3.9115	8	7	464
HS	P8	535	25382	1.088790845	371.2846228	6.0632	51	19	536
HS	P8	536	21001	0.766948731	313.499459	3.2106	35	29	436
HS	P8	537	17001	0.969515548	561.2385045	6.1766	9	11	408
HS	P8	538	40001	1.232593451	1068.806248	1.5441	2	1	454
HS	P8	539	29554	1.373033061	644.4183724	3.238	0	1	657
HS	P8	540	18001	0.482411071	206.0221259	4.9577	5	7	441
HS	P8	541	26001	0.653884484	418.9770284	5.1153	60	25	442
HS	P8	542	23001	0.529620526	387.3305982	4.3863	28	0	367
HS	P8	543	22001	1.653505651	928.6719088	3.5387	16	10	485
HS	P8	544	15001	0.491925359	193.5798049	5.2269	28	21	498
HS	P8	545	33001	0.487346884	463.7333692	1.5911	5	1	792
HS	P8	546	20892	0.568272542	238.2645725	6.1766	9	11	493
HS	P8	547	27001	1.231722847	1207.329883	4.2526	15	15	449
HS	P8	548	23001	0.85651778	745.6783499	5.8343	22	16	383
HS	P8	549	30001	1.370935128	994.1299727	4.244	16	7	445
HS	P8	550	21001	NaN	NaN	5.8571	18	9	416
HS	P8	551	24001	1.285475554	879.8774077	3.1163	5	3	349
HS	P8	552	24001	1.018254213	563.6808164	6.0632	51	19	505
HS	P8	553	24001	0.694963398	443.2454699	4.775	7	10	411
HS	P8	554	23001	0.485376536	254.0458135	4.6074	15	9	369
HS	P8	555	28001	0.634651179	483.0813509	3.3923	13	1	320
HS	P8	556	29001	1.372318356	746.0236796	3.0641	1	1	412
HS	P8	557	22001	0.798069138	481.3483326	6.0632	51	19	404
HS	P8	558	28001	1.505493124	1292.727239	3.0686	1	0	421
HS	P8	559	31001	1.033518536	623.6446098	1.699	1	2	633
HS	P8	560	17001	0.991755851	398.9924057	5.3527	39	25	350
HS	P8	561	24001	0.672106765	638.8371273	3.5387	16	10	502
HS	P8	562	29001	0.49056563	273.2048906	4.6045	20	7	389
HS	P8	563	25001	1.301629145	893.459444	3.5275	4	10	457
HS	P8	564	28001	0.58192306	274.6324982	3.1242	1	1	391
HS	P8	565	22001	0.318463708	147.8850632	5.5499	25	21	378
HS	P8	566	23001	1.178302988	742.2361275	3.722	10	6	416
HS	P8	567	27001	0.519472308	362.0735092	3.2817	21	14	854
HS	P8	568	27001	0.627678839	456.0479896	5.8343	22	16	465
HS	P8	569	24001	1.367734751	925.1436757	5.0349	30	15	533
HS	P8	570	34001	1.34591021	1093.848467	3.2276	3	0	426
HS	P8	571	29001	1.616744913	930.8841235	3.584	2	1	586
HS	P8	572	34001	0.526335689	498.1804005	0	0	0	690
HS	P8	573	21001	0.600980235	247.4085187	0.6021	0	0	580
HS	P8	574	28001	1.214298419	961.9432651	2.8102	3	1	372
HS	P8	575	22001	1.368993818	818.1134874	4.5239	32	2	540
HS	P8	576	93117	0.400711792	651.5093335	0	0	0	543
HS	P8	577	29001	0.454927709	275.7921287	4.2627	6	2	634
HS	P8	578	26001	0.947340136	711.5215282	3.5467	5	1	519
HS	P8	579	33001	1.004945906	1030.157121	2.8426	6	8	783
HS	P8	580	24001	0.339810773	162.7649798	5.017	5	4	552
HS	P8	581	19001	1.056950774	542.5045726	6.1766	9	11	488
HS	P8	582	27001	1.144299931	699.8786203	4.3658	11	3	405
HS	P8	583	27001	1.228765019	586.1494474	3.0846	37	16	548
HS	P8	584	21001	0.801738982	271.5007649	2.673	13	8	560
HS	P8	585	21001	0.528171594	287.6563445	4.8348	55	6	380
HS	P8	586	46001	0.622450106	432.03866	0	0	0	398
HS	P8	587	17001	1.055824841	491.9173834	5.9839	31	17	486
HS	P8	588	29001	0.951067615	440.695971	3.4422	13	1	543
HS	P8	589	22001	0.631748351	280.6341673	6.0632	51	19	363
HS	P8	590	29001	1.407708031	1208.991252	3.2817	21	14	503
HS	P8	591	19001	1.072410721	346.9472972	5.3095	39	21	445
HS	P8	592	17001	0.860054411	397.4379677	6.1766	9	11	330
HS	P8	593	30001	0.938545261	643.2394838	4.9995	29	13	354
HS	P8	594	22001	0.919123898	382.0989663	4.4205	44	8	345
HS	P8	595	19001	0.69626616	534.9272965	5.467	59	11	411
HS	P8	596	25001	0.73280498	227.2962163	2.3304	25	13	471
HS	P8	597	21001	1.256222692	558.441072	6.0632	51	19	363
HS	P8	598	22001	0.847865126	488.8498872	5.2046	31	22	324
HS	P8	599	20001	0.634141325	178.5248125	5.0106	44	18	357
HS	P8	600	22001	0.897486965	413.0604685	6.0632	51	19	309
HS	P8	601	22001	1.349558638	853.5052577	3.5387	16	10	305
HS	P8	602	14001	1.166296036	488.2117213	5.4107	18	5	481
HS	P8	603	19001	0.845136672	333.8469303	5.8571	18	9	453
HS	P8	604	38001	0.987751571	1113.486737	0	0	0	488
HS	P8	605	24001	1.766229939	1867.647412	4.0895	3	3	426
HS	P8	606	21001	0.581733749	464.3326227	5.6976	37	26	898
HS	P8	607	26001	0.894952103	461.9279826	4.393	20	18	417
HS	P8	608	22001	0.953669886	574.1060563	5.5905	57	17	392
HS	P8	609	36001	1.443047273	1838.643268	2.3444	1	1	450
HS	P8	610	20001	1.214451795	590.3154991	6.1766	9	11	485
HS	P8	611	40001	0.592329461	578.5646969	3.0806	1	0	461
HS	P8	612	23001	1.462006155	1406.219121	5.7712	14	9	517
HS	P8	613	29001	1.129806068	608.9794756	2.4757	0	0	308
HS	P8	614	22001	1.305981615	862.600247	5.0349	30	15	374
HS	P8	615	28001	1.370141152	1222.93658	0	1	2	374
HS	P8	616	27001	1.35615514	942.8433717	1.9243	21	14	409
HS	P8	617	28001	1.126937956	1171.681572	5.8343	22	16	434
HS	P8	618	21001	0.723356476	427.6775339	6.0175	54	13	519
HS	P8	619	25001	1.202397771	792.8344306	4.3658	11	3	387
HS	P8	620	24001	1.403632581	1074.926975	3.2014	13	6	455
HS	P8	621	20001	0.734604064	363.0673554	5.6976	37	26	388
HS	P8	622	18001	0.955780551	412.6124536	3.9555	25	16	351
HS	P8	623	33001	0.760166797	302.8614167	2.0792	2	0	507
HS	P8	624	28001	0.676356296	273.668836	6.0632	51	19	348
HS	P8	625	26001	0.387439905	215.7755153	4.6272	24	16	319
HS	P8	626	24001	1.170503878	487.3686875	5.2948	24	19	355
HS	P8	627	17001	0	-34.70900016	5.7007	24	7	350
HS	P8	628	19001	0.921688741	515.2022075	6.1766	9	11	374
HS	P8	629	30001	1.271507273	901.5322141	3.7404	19	13	1017
HS	P8	630	19001	0.487318484	225.2434198	5.7712	14	9	342
HS	P8	631	21001	1.10974694	498.1222755	6.1766	9	11	346
HS	P8	632	21001	1.266390988	744.4148239	3.5577	28	20	304
HS	P8	633	22001	0.538957799	314.4060093	5.6976	37	26	328
HS	P8	634	22001	0.59272097	491.0737978	2.945	42	21	479
HS	P8	635	51001	0.63843161	473.1170819	0.699	0	0	388
HS	P8	636	27069	0.990253344	740.7973673	3.7901	13	7	793
HS	P8	637	19001	0.719393994	234.7314799	5.3095	39	21	600
HS	P8	638	29001	1.347581491	914.7947706	2.4757	0	0	379
HS	P8	639	25001	0.684725998	472.5530996	4.5524	18	10	448
HS	P8	640	28001	1.693463799	1016.808229	3.2817	21	14	373
HS	P8	641	25001	1.037814949	515.7238071	5.8571	18	9	357
HS	P8	642	22825	1.451161075	543.967174	5.215	41	30	398
HS	P8	643	22001	1.150698165	749.074202	6.1766	9	11	403
HS	P8	644	25001	0.996860086	507.8082107	2.9395	1	1	383
HS	P8	645	27001	0.446946066	239.2614726	2.6893	32	18	362
HS	P8	646	38001	0.39930746	278.8455267	0.4771	0	0	317
HS	P8	647	24157	0.623295416	415.3073077	4.5239	32	2	519
HS	P8	648	36001	1.163418273	878.7896669	3.6097	2	1	1562
HS	P8	649	33001	0.8502852	622.0467569	2.9671	2	1	416
HS	P8	650	30001	0.572201459	325.7765554	3.7266	6	6	387
HS	P8	651	30001	0.90149469	678.7272903	3.7886	5	3	454
HS	P8	652	35001	0.718748442	596.8837774	1.7404	1	1	505
HS	P8	653	25001	0.605223679	504.3125433	5.46	19	18	401
HS	P8	654	29001	0.78628	803.3518986	5.0346	11	5	448
HS	P8	655	24001	0.792834553	583.6689373	6.0632	51	19	352
HS	P8	656	20001	0.851761305	468.3738391	4.9843	35	20	389
HS	P8	657	27001	0.799191013	294.0018544	5.2677	2	2	338
HS	P8	658	20001	0.880188851	384.7936091	6.0175	54	13	312
HS	P8	659	36001	1.028413909	727.582743	3.5484	1	1	644
HS	P8	660	30001	1.064780572	833.8398947	4.4625	14	13	446
HS	P8	661	31001	1.387471806	981.8864977	3.2817	21	14	405
HS	P8	662	19001	0.587879933	338.4353325	5.0545	0	0	393
HS	P8	663	24001	0.511813369	317.779353	4.8348	55	6	422
HS	P8	664	28001	0.623849568	471.8040404	5.2131	28	21	511
HS	P8	665	22001	0.462429741	236.6154911	3.6859	0	4	339
HS	P8	666	19001	1.003273955	661.5637982	6.1766	9	11	478
HS	P8	667	28001	0.857318632	442.2244017	4.2262	1	1	471
HS	P8	668	25001	0.577042078	408.6561363	4.9449	34	9	346
HS	P8	669	25001	1.002029362	665.2891986	4.6152	14	2	412
HS	P8	670	31001	0.922294157	400.7292599	1.7782	3	2	435
HS	P8	671	23001	1.141283746	496.0057455	5.8571	18	9	494
HS	P8	672	26001	0.354575815	294.4062037	5.5905	57	17	464
HS	P8	673	24001	0.887177811	557.8768444	4.6152	14	2	536
HS	P8	674	23001	0.6519908	243.4633807	1.6435	5	1	368
HS	P8	675	23001	1.006395467	670.6401788	4.9197	16	2	474
HS	P8	676	21001	0.744515735	508.9866586	5.4954	52	17	332
HS	P8	677	13001	0.61922229	374.642049	5.9839	31	17	383
HS	P8	678	21001	0.742709184	543.1886248	5.6976	37	26	372
HS	P8	679	31001	1.2183651	639.8671686	4.0076	38	14	545
HS	P8	680	26001	0.898012198	394.4370437	4.4473	0	3	337
HS	P8	681	32001	1.266239786	811.7277759	1.3617	0	0	404
HS	P8	682	26001	0.467619472	254.7442152	2.0792	0	1	500
HS	P8	683	28001	1.396882544	904.6731343	2.7024	7	5	405
HS	P8	684	26001	0.552698271	441.6508847	3.9301	17	13	634
HS	P8	685	25001	0.935884687	703.0505075	5.7712	14	9	526
HS	P8	686	24001	1.922393078	1179.520654	3.5387	16	10	454
HS	P8	687	21001	1.040600601	687.1366112	4.955	15	3	379
HS	P8	688	26001	1.126261301	658.1886719	3.8733	23	14	510
HS	P8	689	18001	0.615188343	261.1008194	5.2722	16	10	493
HS	P8	690	20001	1.054148869	388.4693807	5.215	41	30	360
HS	P8	691	43001	0.473908553	320.8163454	2.1239	0	1	437
HS	P8	692	27001	0.938484353	1279.384849	1.6435	5	1	573
HS	P8	693	32001	0.353039762	176.1544014	2.0792	2	0	415
HS	P8	694	30001	1.114178786	801.5969675	2.0969	7	2	449
HS	P8	695	19001	0.662240804	549.3598222	5.5905	57	17	468
HS	P8	696	31001	1.3460238	592.1294125	3.1252	2	0	562
HS	P8	697	19001	1.002741092	641.1124712	6.1766	9	11	552
HS	P8	698	32001	1.30560773	902.8077103	3.0686	1	0	549
HS	P8	699	19001	0.414993672	319.421672	6.0175	54	13	442
HS	P8	700	19001	0.747292132	419.5338546	4.1249	33	19	434
HS	P8	701	23001	0.919512262	669.638925	6.3293	49	4	367
HS	P8	702	17001	0.694849716	306.3032414	5.0913	31	26	377
HS	P8	703	23001	1.209367654	664.8474459	4.9369	21	11	388
HS	P8	704	25001	1.390182566	877.9396244	3.1749	10	5	331
HS	P8	705	22001	1.186573899	713.847568	5.4204	32	14	372
HS	P8	706	24001	1.134625238	1120.573059	5.5168	16	9	391
HS	P8	707	23001	0.956071625	489.3717105	3.5387	16	10	403
HS	P8	708	19001	0.662240804	463.7297855	5.5905	57	17	378
HS	P8	709	20001	0.538756287	383.3990448	4.7523	37	10	345
HS	P8	710	25001	0.990905204	920.6594869	5.8343	22	16	492
HS	P8	711	27001	1.301176312	723.7398791	3.1402	40	0	364
HS	P8	712	29001	0.552852675	308.3665449	2.6821	12	9	463
HS	P8	713	22001	0.805573677	438.569127	4.9577	5	7	364
HS	P8	714	27001	1.234216283	818.1790376	5.5461	49	16	388
HS	P8	715	20001	0.652224034	418.1242823	6.3293	49	4	371
HS	P8	716	26001	0.886032646	529.4751133	6.3293	0	0	375
HS	P8	717	25001	0.610935102	227.3098342	4.1323	13	9	412
HS	P8	718	19001	0.768062017	413.4341805	5.2722	16	10	417
HS	P8	719	17001	0.630947333	386.6035365	5.4107	18	5	422
HS	P8	720	20001	0.447089963	253.0705531	6.0175	54	13	410
HS	P8	721	27001	1.227300121	727.3942639	2.4409	2	0	411
HS	P8	722	31001	0.677571018	395.0948586	3.426	12	6	467
HS	P8	723	23001	0.731920005	516.2664953	5.7712	14	9	337
HS	P8	724	29001	0.488163356	271.3237159	4.4473	0	3	345
HS	P8	725	30001	0.489746233	396.6478895	2.5502	1	1	404
HS	P8	726	20001	0.629513939	260.1955867	5.6976	37	26	328
HS	P8	727	24001	0.973922636	675.3449034	5.5168	16	9	340
HS	P8	728	34001	0.908708792	642.9343808	2.9671	2	1	403
HS	P8	729	24001	0.808965464	458.9753482	5.8343	22	16	381
HS	P8	730	23001	0.667218149	418.2555231	1.6435	5	1	276
HS	P8	731	19001	0.835333765	601.7059593	5.0347	55	21	334
HS	P8	732	24001	0.807625004	405.6453542	4.1323	13	9	355
HS	P8	733	19001	0.600224217	231.1138496	5.2722	16	10	317
HS	P8	734	14001	0.556475954	231.1053861	5.4107	18	5	307
HS	P8	735	33001	0.436668445	205.8894049	3.2084	4	0	299
HS	P8	736	21001	0.784618607	461.8738042	6.0632	51	19	424
HS	P8	737	25001	0.930668334	456.0186114	5.195	32	17	323
HS	P8	738	19001	0.775402706	537.2644769	5.7712	14	9	322
HS	P8	739	18001	0.835383175	342.7951175	6.1766	9	11	291
HS	P8	740	27001	1.186808651	774.7748991	4.6219	22	3	408
HS	P8	741	40001	1.453487469	948.2445586	1.2304	0	0	313
HS	P8	742	33001	0.622426492	447.7358207	1.2553	0	0	345
HS	P8	743	22001	0.92161712	787.6844212	5.7712	14	9	261
HS	P8	744	24001	0.454993708	354.3263611	3.1163	5	3	370
HS	P8	745	26001	1.555327667	836.0307467	4.3928	11	9	306
HS	P8	746	20001	0.638963012	417.0162835	5.6976	37	26	326
HS	P8	747	19001	0.860295686	392.5289182	6.1766	9	11	275
HS	P8	748	16001	0.734166898	276.5363286	4.3658	11	3	412
HS	P8	749	22001	1.150233365	732.7120902	0.6021	0	0	362
HS	P8	750	16001	0.813368607	266.4314786	4.6258	18	21	378
HS	P8	751	30001	0.892047708	692.1939119	1.6435	5	1	442
HS	P8	752	22001	0.601953754	401.2360498	2.4548	14	12	366
HS	P8	753	24001	0.938095318	725.6247857	5.5461	49	16	405
HS	P8	754	30001	0.611838468	320.2642118	3.0686	1	0	383
HS	P8	755	23001	0.593708702	566.6958392	3.5387	16	10	497
HS	P8	756	23001	0.630997137	451.9528478	5.6095	7	5	364
HS	P8	757	16001	1.000076121	308.9667223	4.8613	53	27	272
HS	P8	758	24001	0.956389086	859.7232414	6.3293	49	4	392
HS	P8	759	22001	0.857317013	426.2769893	5.4973	17	17	284
HS	P8	760	34001	0.767945711	483.8323439	3.1495	1	1	325
HS	P8	761	30001	0.6741549	420.7778976	5.7712	14	9	435
HS	P8	762	30001	0.930736729	807.8277152	4.4625	14	13	397
HS	P8	763	22001	0.979570325	603.2476405	5.7712	14	9	326
HS	P8	764	31001	1.052914596	864.9179304	3.8037	2	2	386
HS	P8	765	34001	1.407095133	939.6507393	3.1149	0	0	365
HS	P8	766	23001	0.749496897	463.0218922	5.8343	22	16	412
HS	P8	767	35001	1.089403168	813.5607325	4.1561	1	1	420
HS	P8	768	21001	0.59154642	325.3304379	6.1766	9	11	345
HS	P8	769	51001	0.380597523	330.0880579	0	0	0	383
HS	P8	770	30001	1.492136574	1095.797503	3.1149	0	0	383
HS	P8	771	24001	0.670571552	397.7760295	5.6624	24	14	392
HS	P8	772	30001	0.942696348	812.1113089	2.7917	2	2	452
HS	P8	773	19001	0.770250469	299.8393147	5.6976	37	26	385
HS	P8	774	21001	1.371242461	617.376139	3.5387	16	10	356
HS	P8	775	17001	0.763261359	318.2971686	5.7007	24	7	365
HS	P8	776	21001	1.183656394	626.9779135	5.2567	17	7	307
HS	P8	777	21001	0.970977184	703.0548387	6.3293	49	4	356
HS	P8	778	21001	1.055657042	515.5543824	4.9197	16	2	381
HS	P8	779	31001	0.325108298	227.0361849	3.3351	30	18	390
HS	P8	780	26001	1.142447893	1181.090916	5.4204	32	14	302
HS	P8	781	18001	0.85207589	477.923395	6.1766	9	11	335
HS	P8	782	32001	0.604065207	428.1834133	3.1149	0	0	360
HS	P8	783	25001	0.85424539	517.4532366	5.8571	0	0	344
HS	P8	784	25001	1.090467708	515.4632152	3.4267	22	14	277
HS	P8	785	20001	0.803642558	226.1520909	5.2722	16	10	263
HS	P8	786	22001	0.385913092	214.6564747	5.5499	25	21	245
HS	P8	787	27001	1.543018893	786.6062224	3.722	10	6	261
HS	P8	788	24001	1.020012334	515.9041447	6.0632	51	19	294
HS	P8	789	19001	0.883789415	427.8274694	6.0175	54	13	323
HS	P8	790	32001	1.691322944	1299.378338	3.3923	13	1	588
HS	P8	791	26001	0.694805878	281.3653347	3.2114	1	1	316
HS	P8	792	21001	0.492312703	302.1714956	4.8348	55	6	358
HS	P8	793	58001	0.830306917	570.2512515	0	0	0	408
HS	P8	794	33001	0.719745439	637.3475641	1.6435	5	1	383
HS	P8	795	20001	0.548923282	253.146792	4.9318	41	29	337
HS	P8	796	31001	0.378903004	276.0844601	3.9808	2	6	386
HS	P8	797	32001	0.856449738	597.5491789	2.0792	2	0	450
HS	P8	798	20001	0.728192228	302.2143794	5.6976	37	26	452
HS	P8	799	26001	0.540691484	266.692403	5.3842	11	9	256
HS	P8	800	25001	0.68830273	461.2008325	4.8292	8	9	341
HS	P8	801	16001	0.44723574	206.221765	6.0175	54	13	378
HS	P8	802	26001	0.542286996	365.8295028	3.2217	1	3	255
HS	P8	803	28001	0.451810883	167.9347767	4.5417	3	1	427
HS	P8	804	27001	0.994113269	704.6701539	4.055	13	9	407
HS	P8	805	27001	0.442611374	448.1858038	2.699	14	8	240
HS	P8	806	15001	0.795005392	287.5668325	5.4107	18	5	483
HS	P8	807	31001	0.643055244	405.2496068	2.4757	0	0	374
HS	P8	808	26001	0.673099243	398.6117393	2.8573	0	0	340
HS	P8	809	32001	0.678016449	461.5407387	2.4548	2	1	361
HS	P8	810	31001	0.881360301	623.8292213	2.1239	0	0	239
HS	P8	811	19001	1.001859422	476.1825699	6.1766	9	11	347
HS	P8	812	26001	1.036150764	525.6551656	4.5672	47	16	355
HS	P8	813	23001	0.921572387	505.6506024	3.8494	12	6	350
HS	P8	814	24001	1.026504429	665.8553682	3.5594	0	1	452
HS	P8	815	30001	0.575507596	303.2163605	3.0686	1	0	360
HS	P8	816	24001	0.710584404	386.9485461	5.8343	22	16	359
HS	P8	817	31001	1.175756985	1062.897111	2.4487	2	1	300
HS	P8	818	24001	0.702944008	361.1146362	5.7712	14	9	365
HS	P8	819	23001	0.565316582	342.4874489	4.5741	7	5	318
HS	P8	820	33001	1.802716885	1530.71943	3.0686	1	0	331
HS	P8	821	36001	0.966581184	657.2973281	2.9289	1	1	322
HS	P8	822	21001	0.949915094	451.5499292	6.1766	9	11	322
HS	P8	823	31001	1.113340372	743.7271921	3.8755	1	0	354
HS	P8	824	42001	0.770911666	563.7712663	0.4771	0	0	380
HS	P8	825	31001	1.268893053	927.7120302	2.8426	6	8	388
HS	P8	826	33001	0.640387075	514.3379916	1.8261	1	1	371
HS	P8	827	21001	0.469388463	290.3164887	4.9318	41	29	422
HS	P8	828	32001	0.376736531	258.8026468	1.9031	9	2	565
HS	P8	829	28001	1.484534505	765.3549322	5.2677	2	2	374
HS	P8	830	44001	1.182544698	1018.778044	0	0	0	430
HS	P8	831	28001	0.792713753	472.1273521	3.7886	5	3	690
HS	P8	832	18001	1.050488595	700.415845	3.5387	16	10	500
HS	P8	833	15001	0.894318776	434.6113909	5.9839	31	17	449
HS	P8	834	26001	0.570878164	556.4091017	3.4475	11	14	412
HS	P8	835	24001	0.963094561	680.9926881	4.9577	5	7	437
HS	P8	836	20001	0.491334082	243.086905	4.9781	13	30	463
HS	P8	837	41001	0.564303345	396.8935723	2.1553	0	2	473
HS	P8	838	36001	0.364328066	315.5166695	0	0	0	574
HS	P8	839	25001	0.595329322	332.2926463	3.7886	5	3	575
HS	P8	840	18001	0.88866037	340.1978683	5.9839	31	17	384
HS	P8	841	25001	0.600943523	580.122307	5.46	19	18	418
HS	P8	842	19001	0.923112314	353.9777761	6.0175	54	13	385
HS	P8	843	21001	0.782807615	323.7732325	1.8976	28	15	384
HS	P8	844	17001	0.62254361	251.9986912	5.442	39	22	371
HS	P8	845	24001	0.581021787	580.0987549	5.3842	11	9	396
HS	P8	846	21001	0.807856397	505.0953355	5.7712	14	9	379
HS	P8	847	37001	1.201359787	1178.204212	2.8825	0	0	354
HS	P8	848	19001	1.02993803	350.049774	5.3527	39	25	345
HS	P8	849	21001	0.600888829	442.1441027	5.7712	14	9	366
HS	P8	850	35001	1.118962037	889.4141827	1.5682	0	0	349
HS	P8	851	25001	0.553829818	354.9949825	4.4473	0	3	382
HS	P8	852	30001	1.73678917	1226.916132	1.3617	0	0	395
HS	P8	853	27004	0.774789771	343.7178998	2.0792	0	1	458
HS	P8	854	24001	0.536809977	448.0396746	2.7024	7	5	434
HS	P8	855	29001	0.707081732	309.5198914	3.9301	17	13	414
HS	P8	856	29001	0.989784991	520.0987106	5.7712	14	9	419
HS	P8	857	23001	0.633980273	388.7620431	3.5387	16	10	364
HS	P8	858	20001	0.98303521	665.9192323	4.955	15	3	425
HS	P8	859	23001	0.639303895	677.1531461	3.8733	23	14	447
HS	P8	860	19001	0.721297576	272.038245	5.2722	16	10	295
HS	P8	861	20001	0.840939591	423.3373427	5.215	41	30	311
HS	P8	862	40001	1.237525517	1369.073516	2.1239	0	1	344
HS	P8	863	25001	0.700176845	390.4608974	1.6435	5	1	369
HS	P8	864	28001	0.84028502	576.9849155	2.0792	2	0	403
HS	P8	865	27001	0.974992368	691.5078916	2.0969	7	2	360
HS	P8	866	18001	0.966833863	663.9766496	6.1766	9	11	352
HS	P8	867	27001	1.216989559	679.6608535	5.195	32	17	424
HS	P8	868	34001	0.62801167	362.525019	1.1761	0	0	505
HS	P8	869	38001	0.475036019	339.7527147	2.4548	2	1	366
HS	P8	870	29001	0.620185365	575.7298532	3.0686	1	0	391
HS	P8	871	26001	0.859877496	675.2382809	5.46	19	18	522
HS	P8	872	23001	0.337295687	239.1310705	5.5499	25	21	321
HS	P8	873	28001	0.939521414	429.2990679	1.6435	5	1	410
HS	P8	874	30001	0.920636877	315.4788769	3.2567	5	3	629
HS	P8	875	21001	0.679441993	343.4867116	3.2936	15	2	384
HS	P8	876	30001	0.998448504	571.8706468	2.738	2	1	350
HS	P8	877	25001	0.927200586	577.8106888	5.6976	37	26	451
HS	P8	878	20001	0.391957583	184.6306652	6.0175	54	13	380
HS	P8	879	33001	1.127529117	1231.748112	2.1239	0	0	414
HS	P8	880	32256	0.832423383	502.3657527	4.017	1	2	431
HS	P8	881	24001	0.536176262	346.1897715	3.7058	4	1	398
HS	P8	882	19001	1.073255078	788.7653607	6.1766	9	11	423
HS	P8	883	23001	1.595360195	1246.138307	3.5387	16	10	361
HS	P8	884	21001	1.192630816	556.0762134	4.9284	29	9	386
HS	P8	885	33001	1.050694263	673.0545872	1.8751	2	2	377
HS	P8	886	20001	0.55687249	271.2954785	5.017	5	4	365
HS	P8	887	31001	0.57418724	199.7809204	6.1766	9	11	251
HS	P8	888	27001	0.577802257	349.3284721	2.7024	7	5	368
HS	P8	889	31001	1.204955667	839.4465405	3.2723	2	4	367
HS	P8	890	20001	1.289390218	1028.407348	6.1766	9	11	266
HS	P8	891	30001	0.818774149	441.5432066	4.4789	16	10	365
HS	P8	892	21001	0.601409604	355.9364334	5.7712	14	9	316
HS	P8	893	26001	0.674220851	554.5019585	1.9868	21	17	358
HS	P8	894	21001	1.057165228	611.1204783	6.3293	49	4	366
HS	P8	895	27001	0.823786246	388.7393197	4.6272	24	16	366
HS	P8	896	21001	0.626883211	292.3323943	5.6976	37	26	383
HS	P8	897	44001	0.569572685	250.8132327	1.5563	1	0	391
HS	P8	898	25001	0.622144397	594.410429	5.8343	22	16	357
HS	P8	899	26001	0.958280559	617.4895471	1.6232	16	1	458
HS	P8	900	18001	0.878324807	395.4403332	5.2722	16	10	374
HS	P8	901	20001	0.959331073	464.2353128	6.0632	51	19	365
HS	P8	902	28001	0.54376702	481.3389181	3.8037	2	2	370
HS	P8	903	38001	0.940463539	736.3383396	1.8808	1	1	294
HS	P8	904	27001	0.500437811	408.0435479	3.6826	14	6	344
HS	P8	905	19001	0.653260523	258.0981198	5.215	41	30	302
HS	P8	906	25001	0.958376581	675.1236709	5.195	32	17	402
HS	P8	907	32001	0	-26.49988131	5.7712	14	9	314
HS	P8	908	20001	0.726986622	496.4201214	6.0175	54	13	283
HS	P8	909	22001	0.293139803	214.2370205	4.1874	18	13	611
HS	P8	910	30001	0.740026537	414.9864209	3.0906	2	4	311
HS	P8	911	30001	0.699790302	463.1902125	1.5911	1	1	234
HS	P8	912	19001	0.839080202	418.2757056	2.6964	40	24	320
HS	P8	913	32001	0.679151986	345.7934536	2.0792	2	0	403
HS	P8	914	30001	0.706915766	474.8635015	2.8102	3	1	737
HS	P8	915	34001	1.339602119	1213.34416	2.9165	2	2	714
HS	P8	916	23001	0.824593695	458.2735743	5.6976	37	26	385
HS	P8	917	31001	0.718480223	511.0622117	1.9685	56	11	406
HS	P8	918	26001	1.122728545	645.2871941	5.2677	2	2	305
HS	P8	919	25001	0.726823155	544.8011164	4.0076	38	14	325
HS	P8	920	23001	0.995179175	452.4891364	6.0632	51	19	338
HS	P8	921	20001	0.814143155	333.6801557	3.6999	34	12	295
HS	P8	922	23001	0.963159937	394.0855871	3.7894	28	10	320
HS	P8	923	23001	1.07127359	601.3994246	3.38	1	1	288
HS	P8	924	17001	0.493010221	271.0297099	6.1766	9	11	317
HS	P8	925	34001	0.64920744	354.9809143	2.8102	3	1	319
HS	P8	926	23001	0.638418957	434.0890381	4.3863	28	0	285
HS	P8	927	20001	0.956230265	594.7836849	0	0	0	351
HS	P8	928	28001	1.035050888	745.4352232	5.3354	51	14	284
HS	P8	929	32417	1.648454852	1054.741955	4.6958	20	7	333
HS	P8	930	30001	0.512883723	434.7937331	2.6821	12	9	384
HS	P8	931	24001	0.524255884	340.673039	5.0533	24	23	323
HS	P8	932	34001	0.733631159	649.3099296	2.7634	2	3	298
HS	P8	933	23001	0.895127545	426.8319359	3.5387	16	10	310
HS	P8	934	23001	1.075745806	745.1024122	4.9318	41	29	262
HS	P8	935	20001	0.827171373	530.5294037	4.9473	46	10	276
HS	P8	936	36001	1.002849023	759.8220846	0	0	0	371
HS	P8	937	22001	1.30942083	617.1612959	4.8348	55	6	304
HS	P8	938	25001	0.896137264	466.0810544	1.6435	5	1	241
HS	P8	939	27001	1.230551266	411.1352411	5.017	5	4	327
HS	P8	940	19001	1.108769607	866.0278139	6.1766	9	11	226
HS	P8	941	27001	1.057954771	729.130366	2.7731	30	7	157
HS	P8	942	22001	1.303507436	893.0019872	2.9969	14	7	146
HS	P8	943	18001	0.539017734	163.2517774	5.2722	16	10	685
HS	P8	944	26001	1.746461505	1490.960372	4.1112	15	8	307
HS	P8	945	22001	1.007876291	688.7894609	5.195	32	17	314
HS	P8	946	20001	1.043082184	845.1866924	4.9197	16	2	305
HS	P8	947	34001	0.422737924	518.3398912	0.699	0	0	303
HS	P8	948	23001	0.526787906	328.5618571	3.5387	16	10	331
HS	P8	949	22001	1.182135457	521.5497821	5.215	41	30	339
HS	P8	950	17001	1.026756591	357.9482442	6.0175	54	13	348
HS	P8	951	22001	0.861113353	353.6488684	3.1045	49	23	287
HS	P8	952	21001	0.852089356	479.7870586	5.7712	14	9	294
HS	P8	953	40001	1.430529049	1423.790002	0	0	0	268
HS	P8	954	28001	0.928241918	521.1709813	2.8426	6	8	284
HS	P8	955	22001	0.506610358	348.6063678	3.0577	32	17	383
HS	P8	956	20001	0.798764008	309.3328117	3.9179	8	8	370
HS	P8	957	18001	1.007981296	529.6344281	6.1766	9	11	337
HS	P8	958	19001	0.809689079	300.5255169	3.9555	25	16	306
HS	P8	959	21001	1.296466385	915.1086691	4.955	15	3	356
HS	P8	960	24001	0.586229512	405.213386	3.7877	63	24	330
HS	P8	961	21001	0.877657711	514.8241097	5.6976	37	26	317
HS	P8	962	22473	1.491975315	799.1742866	6.0175	54	13	324
HS	P8	963	33537	0.643694935	349.6312485	2.2355	3	2	327
HS	P8	964	32001	0.584085928	428.5853218	2.9518	6	2	367
HS	P8	965	48001	0.639670381	798.1662725	1.2041	3	2	308
HS	P8	966	29001	0.766118905	364.8218689	2.1644	0	0	345
HS	P8	967	23001	1.153127404	496.1336515	5.8571	18	9	598
HS	P8	968	22001	1.386274165	767.4036471	4.955	15	3	336
HS	P8	969	28001	1.410243476	1127.34008	2.4594	2	0	360
HS	P8	970	22001	0.99874874	590.5585267	6.0632	51	19	495
HS	P8	971	19001	1.128611254	768.8100339	6.1766	9	11	394
HS	P8	972	27001	0.55448568	411.4782887	2.4683	17	9	297
HS	P8	973	26001	1.310285622	795.3924752	2.3284	16	10	347
HS	P8	974	12001	0.618798441	263.7641786	5.9839	31	17	216
HS	P8	975	18001	0.739770885	361.8366031	5.6976	37	26	308
HS	P8	976	25001	1.159422265	752.3661067	4.4877	16	8	285
HS	P8	977	27001	0.528774029	379.5864704	3.3969	0	1	287
HS	P8	978	24001	1.299827193	914.2668464	5.3459	32	5	299
HS	P8	979	30001	0.707209871	508.0110252	5.46	19	18	444
HS	P8	980	23001	0.769860838	435.164768	4.9781	13	30	336
HS	P8	981	35001	0.64779434	510.9929461	2.0374	13	0	445
HS	P8	982	22001	0.558692831	457.8576222	5.7712	14	9	294
HS	P8	983	25001	1.692467121	1326.617451	3.4591	22	8	326
HS	P8	984	30001	0.590662151	311.9038708	5.8343	22	16	234
HS	P8	985	22001	1.104476597	427.1891458	5.215	41	30	281
HS	P8	986	29001	0.652118153	388.1586814	4.0252	15	9	470
HS	P8	987	39001	1.039869149	818.138113	0	0	0	234
HS	P8	988	31001	0.933159079	737.8589962	3.602	8	2	321
HS	P8	989	18001	0.861316141	397.3043934	3.7459	11	3	338
HS	P8	990	22001	0.625160381	351.0015433	5.7712	14	9	312
HS	P8	991	20896	1.059364633	525.7977095	1.5682	2	1	317
HS	P8	992	30001	0.643740779	591.6826637	3.148	0	0	451
HS	P8	993	25001	1.178181027	704.0075156	4.1155	49	12	261
HS	P8	994	31001	1.277479876	1347.081727	2.9619	1	1	327
HS	P8	995	22001	0.899180596	398.9044566	4.7355	51	4	285
HS	P8	996	29001	0.589491977	260.1749394	2.5888	2	4	326
HS	P8	997	20001	0.953889786	399.8908537	5.215	41	30	341
HS	P8	998	26001	0.679173143	458.9117527	4.1112	15	8	303
HS	P8	999	24001	0.897135892	485.6390532	4.0068	19	6	306
HS	P8	1000	23001	0.889950055	445.5806799	5.7712	14	9	343
HS	P8	1001	19001	0.870285466	765.2830722	6.1766	9	11	371
HS	P8	1002	18001	0.835504885	238.1729376	3.9555	25	16	296
HS	P8	1003	26001	0.679688966	551.0718637	5.8343	22	16	333
HS	P8	1004	22001	1.080065077	985.577923	6.0175	54	13	294
HS	P8	1005	45001	0.500234763	459.5661781	0	0	0	315
HS	P8	1006	31001	1.406690936	890.1821579	0	0	0	338
HS	P8	1007	22001	1.159552082	445.2894063	5.8571	18	9	303
HS	P8	1008	33001	1.16460263	1235.26098	0.4771	0	0	396
HS	P8	1009	19001	1.18038543	470.3031014	6.0175	54	13	347
HS	P8	1010	46001	1.503083345	1244.274268	0	1	1	384
HS	P8	1011	28001	1.153770865	588.1277194	2.6375	12	6	342
HS	P8	1012	21001	1.066484292	522.1769255	2.4518	14	8	340
HS	P8	1013	26001	0.884283777	592.3040473	5.5499	25	21	340
HS	P8	1014	28001	0.568539465	282.0810803	6.1766	9	11	331
HS	P8	1015	22001	1.148954864	920.7538698	3.5387	16	10	317
HS	P8	1016	33001	1.035392832	507.4085346	2.9689	2	2	380
HS	P8	1017	22001	0.505778768	292.724195	6.0632	51	19	339
HS	P8	1018	37001	1.82620833	1334.772976	2.7332	4	3	325
HS	P8	1019	19001	1.188788381	960.3276321	6.1766	9	11	384
HS	P8	1020	32001	0.526731711	434.3351175	1.1139	0	0	291
HS	P8	1021	24001	1.086050872	642.6337131	5.7712	14	9	336
HS	P8	1022	18001	0.613045163	312.1869194	6.1766	9	11	352
HS	P8	1023	22001	0.963043018	454.0094547	3.722	10	6	338
HS	P8	1024	18001	0.48750362	233.2225609	6.1766	9	11	296
HS	P8	1025	26001	0.476846894	277.3559967	3.8037	2	2	308
HS	P8	1026	38001	0.683875461	510.5181465	2.9227	3	1	289
HS	P8	1027	21001	1.377164626	961.4065748	4.955	15	3	398
HS	P8	1028	24001	0.415723538	169.5524738	4.194	26	9	356
HS	P8	1029	29001	0.582043399	500.7175838	2.8426	6	8	377
HS	P8	1030	22001	0.371324857	238.1727668	4.8348	55	6	304
HS	P8	1031	25001	0.563315859	220.051033	4.1542	24	15	336
HS	P8	1032	24001	1.083689019	701.2861769	5.4837	51	14	386
HS	P8	1033	29001	1.313393562	701.8821266	3.5544	1	1	311
HS	P8	1034	24001	0.641751451	475.1086567	4.9197	16	2	347
HS	P8	1035	21001	1.108259762	803.9580559	5.467	59	11	363
HS	P8	1036	26001	1.571478519	978.336466	5.0533	24	23	237
HS	P8	1037	21001	0.727676063	303.3539257	3.7437	14	3	363
HS	P8	1038	23001	0.694947727	295.3028038	5.8343	22	16	366
HS	P8	1039	25001	0.651432776	252.4223224	2.9269	10	3	307
HS	P8	1040	24001	0.726064561	355.6561911	5.8343	22	16	361
HS	P8	1041	27001	0.399161513	219.1694381	4.041	33	21	377
HS	P8	1042	20001	1.039839423	773.9998928	6.1766	9	11	319
HS	P8	1043	32001	1.150463119	1003.926807	2.9619	1	1	370
HS	P8	1044	19001	1.375622253	533.6358474	4.8348	55	6	364
HS	P8	1045	28001	1.451486444	886.4581303	2.4624	2	1	313
HS	P8	1046	22001	0.881120847	542.2628884	6.0175	54	13	333
HS	P8	1047	20001	0.774238847	285.18769	3.5201	14	14	438
HS	P8	1048	22001	1.086043227	408.4482263	2.0212	12	4	312
HS	P8	1049	25001	0.590085659	344.2595617	5.0533	24	23	391
HS	P8	1050	25001	1.298309972	1329.068328	3.9675	38	4	378
HS	P8	1051	27001	1.054924295	689.04659	3.876	9	6	331
HS	P8	1052	21001	0.763400012	243.9914581	5.215	41	30	323
HS	P8	1053	20001	1.027436198	266.03972	6.0175	54	13	288
HS	P8	1054	36001	0.896782995	891.7069597	3.6443	4	2	304
HS	P8	1055	28001	0.909221182	511.259951	3.1035	1	1	420
HS	P8	1056	20001	1.192949237	679.1662039	5.7007	24	7	416
HS	P8	1057	28001	0.867824435	641.1841929	4.4568	43	18	353
HS	P8	1058	22001	1.370894854	1126.918403	6.1766	9	11	369
HS	P8	1059	31001	0.665837504	388.9727702	3.6691	1	1	383
HS	P8	1060	25001	0.473150568	353.9245658	5.3354	51	14	366
HS	P8	1061	36001	0.841986221	679.3971158	2.4048	0	0	357
HS	P8	1062	24001	0.603551065	459.868821	5.6624	24	14	379
HS	P8	1063	23001	1.617140807	717.7250885	5.8571	18	9	336
HS	P8	1064	18001	1.523160002	761.3924026	5.9839	31	17	404
HS	P8	1065	22001	0.762556719	607.7642593	4.3928	11	9	468
HS	P8	1066	30001	1.01919784	929.7479423	5.3354	51	14	346
HS	P8	1067	23001	0.764098469	795.1488713	4.6958	2	0	370
HS	P8	1068	25001	0.599947827	414.5206873	5.7712	14	9	383
HS	P8	1069	20001	1.046799446	616.7480308	6.1766	9	11	370
HS	P8	1070	25001	1.002154439	535.6523747	4.6096	27	11	382
HS	P8	1071	26001	1.179844026	654.5557228	6.0632	51	19	336
HS	P8	1072	36001	0.702284582	517.1120324	2.6345	0	0	336
HS	P8	1073	26001	1.293781836	799.2228827	3.7654	4	3	340
HS	P8	1074	26001	0.577783756	285.3571677	4.5761	3	12	435
HS	P8	1075	22001	1.00183687	567.9045514	4.8499	40	20	343
HS	P8	1076	30001	0.485884432	439.1778404	4.7489	22	9	359
HS	P8	1077	19001	0	-30.9975161	5.8571	18	9	409
HS	P8	1078	25001	0.659754864	564.7844067	4.1112	15	8	368
HS	P8	1079	28001	1.680049686	1196.22282	3.2817	21	14	343
HS	P8	1080	28001	1.539360824	930.2145662	5.46	19	18	345
HS	P8	1081	32001	1.024718636	668.4654435	1.6128	4	0	303
HS	P8	1082	38001	1.303048919	642.7923477	3.3438	0	0	364
HS	P8	1083	24001	0.652264962	311.8529662	5.8343	22	16	338
HS	P8	1084	27001	0.500626506	204.5242283	1.5682	1	1	389
HS	P8	1085	31001	0.668477281	397.4759274	4.6075	1	0	376
HS	P8	1086	31001	0.791793536	557.0259997	4.0886	14	9	325
HS	P8	1087	19001	0.574053705	337.6589606	6.0175	54	13	451
HS	P8	1088	25001	0.853773969	661.4831377	3.0667	2	2	362
HS	P8	1089	21001	1.666490618	1472.628617	4.3863	28	0	331
HS	P8	1090	25001	0.616145265	603.558312	5.46	19	18	373
HS	P8	1091	18001	0.716115367	388.639549	6.0175	54	13	398
HS	P8	1092	28001	1.579333339	1184.502318	3.7279	10	3	444
HS	P8	1093	28001	1.181255821	1112.155492	3.1578	19	1	352
HS	P8	1094	21001	0.744993412	401.4729127	5.7712	14	9	426
HS	P8	1095	33001	1.393161739	1069.739164	1.9243	3	2	295
HS	P8	1096	19001	0.588153173	254.2997657	5.6976	37	26	382
HS	P8	1097	34001	0.711230732	551.5987307	2.6191	2	0	372
HS	P8	1098	34001	0.703003687	406.7117854	0	0	0	327
HS	P8	1099	32001	1.088166272	628.1810685	2.9289	1	1	308
HS	P8	1100	27033	0.76341573	566.7011521	0.699	0	0	413
HS	P8	1101	33001	1.385783195	1190.061493	2.6042	0	1	297
HS	P8	1102	23001	0.855955909	532.864829	5.7712	14	9	379
HS	P8	1103	27001	1.198747511	716.5470965	1.5051	8	6	345
HS	P8	1104	31001	1.223093246	795.6247522	2.8426	6	8	365
HS	P8	1105	20001	0.52674051	273.4148937	4.9284	29	9	213
HS	P8	1106	23001	0.98958325	682.0243441	2.909	31	21	379
HS	P8	1107	23001	0.934776848	449.9093886	6.0632	51	19	379
HS	P8	1108	38001	0.436851917	381.8915396	0	0	0	989
HS	P8	1109	38001	1.12617259	613.8365762	1.1139	0	0	586
HS	P8	1110	23001	0.568741449	376.2610515	4.3863	28	0	353
HS	P8	1111	28001	1.22934574	1030.579482	4.2443	2	4	383
HS	P8	1112	17001	1.001855742	692.6161617	6.1766	9	11	299
HS	P8	1113	32001	1.400436385	1120.316807	0	0	0	293
HS	P8	1114	23001	1.114476857	803.7032938	3.1163	5	3	301
HS	P8	1115	29001	0.851606211	544.8473719	3.9699	1	3	307
HS	P8	1116	19001	2.024945168	897.8500759	5.4107	18	5	336
HS	P8	1117	26001	0.416131981	256.510926	4.9449	34	9	347
HS	P8	1118	27001	1.248406936	701.5077101	3.1436	3	4	371
HS	P8	1119	37001	1.065199376	418.7303034	2.1959	2	1	274
HS	P8	1120	25686	0.764722217	393.4235707	6.0632	51	19	383
HS	P8	1121	38001	0.473361341	343.0344474	1.5682	1	0	348
HS	P8	1122	23001	1.102017118	383.9923355	2.8859	24	15	458
HS	P8	1123	19001	1.102027137	537.7010268	6.1766	9	11	340
HS	P8	1124	25001	1.512375285	1261.256145	2.4281	5	5	288
HS	P8	1125	31001	0.730643567	332.851065	5.0106	44	18	295
HS	P8	1126	27001	1.009415128	527.4449371	4.6342	3	5	298
HS	P8	1127	25001	0.465048299	349.9742499	3.7955	11	1	305
HS	P8	1128	30001	0.660641251	333.8942823	3.2925	25	17	308
HS	P8	1129	18001	1.0918032	456.9689145	5.215	41	30	303
HS	P8	1130	21001	1.806426582	1344.04997	3.9424	20	13	293
HS	P8	1131	25001	0.793113213	377.7403637	2.4829	40	12	318
HS	P8	1132	17001	1.03360029	513.5486388	6.1766	9	11	317
HS	P8	1133	31001	1.133506634	764.4331821	3.2806	1	2	324
HS	P8	1134	34001	0.490063974	349.0449714	3.5398	2	2	298
HS	P8	1135	26001	1.148376783	585.1696632	5.2677	2	2	318
HS	P8	1136	28001	0.522154998	283.3057829	0	0	0	342
HS	P8	1137	34001	0.673137992	576.384245	0.4771	0	0	325
HS	P8	1138	36001	1.1274498	836.3607566	2.6345	0	0	349
HS	P8	1139	36001	0.315660719	204.3827562	2.3181	2	1	331
HS	P8	1140	24001	0.592483967	321.9898496	5.3207	33	7	317
HS	P8	1141	35001	1.016726968	683.7773236	2.8102	3	1	349
HS	P8	1142	33001	1.002572688	490.1487007	1.7559	2	0	341
HS	P8	1143	54001	1.317789728	1223.05968	0	0	0	348
HS	P8	1144	29546	1.191437011	544.7778511	2.6345	0	0	342
HS	P8	1145	25001	1.122433152	991.5975609	5.5461	49	16	359
HS	P8	1146	27001	0.525524192	256.162784	3.3143	8	2	317
HS	P8	1147	23001	1.624607084	1063.468537	2.716	25	19	324
HS	P8	1148	33001	0.606989228	411.0919229	2.6042	0	1	349
HS	P8	1149	28001	1.021791925	457.5405698	4.6342	3	5	369
HS	P8	1150	28001	0.812880523	313.2677111	2.4281	5	5	311
HS	P8	1151	18001	0.550552053	316.3064658	5.3207	33	7	376
HS	P8	1152	22001	1.156568499	922.8503756	3.5599	40	1	347
HS	P8	1153	37001	0.512935629	400.3084727	0	0	0	324
HS	P8	1154	25001	0.946785884	618.308192	5.8343	22	16	320
HS	P8	1155	47001	0.557765677	377.5475467	0	0	0	319
HS	P8	1156	26001	0.502105781	264.0844541	5.8343	22	16	316
HS	P8	1157	62001	0.962218171	1063.572976	0	0	0	313
HS	P8	1158	36001	1.179519924	901.2071834	1.7634	1	1	312
HS	P8	1159	21001	0.93998093	508.4786885	6.0632	51	19	281
HS	P8	1160	25001	0.704606459	205.8806039	4.8499	40	20	276
HS	P8	1161	21001	1.170675969	759.6642853	6.1766	9	11	275
HS	P8	1162	35001	0.444744421	340.0422156	2.6042	0	1	265
HS	P8	1163	37001	0.433027881	291.5671693	3.3038	0	1	283
HS	P8	1164	24001	0.888973476	397.1338513	6.0632	51	19	370
HS	P8	1165	36001	0.55809856	301.5139065	3.1547	2	2	278
HS	P8	1166	23001	0.590638935	316.5011215	5.3207	33	7	243
HS	P8	1167	34001	0.400496521	265.7769671	2.8102	3	1	259
HS	P8	1168	38001	0.403479251	335.0435735	1.1139	0	0	3084
HS	P8	1169	22001	0.557146889	194.6470909	6.0632	51	19	323
HS	P8	1170	33001	0.702636466	319.5858109	2.4183	3	3	297
HS	P8	1171	44001	0.648067834	700.3034367	1.4771	1	1	418
HS	P8	1172	27001	0.502226219	222.2514084	5.8343	22	16	433
HS	P8	1173	42001	0.454896909	440.9878124	1.3222	1	1	374
HS	P8	1174	20001	0.448108935	165.86756	5.6976	37	26	252
HS	P8	1175	24001	0.694388162	451.2136033	3.5387	16	10	310
HS	P8	1176	24001	0.88971859	387.8635315	6.0632	51	19	338
HS	P8	1177	33001	1.201008711	790.0407261	2.179	0	0	695
HS	P8	1178	29001	0.484633017	282.4386343	3.2817	21	14	397
HS	P8	1179	30001	0.519361993	296.3920848	3.3056	2	1	254
HS	P8	1180	29001	0.566987172	290.2024111	6.0632	51	19	219
HS	P8	1181	28001	0.770675122	526.4372231	4.194	26	9	290
HS	P8	1182	40001	0.683294226	488.2102004	1.1139	0	0	293
HS	P8	1183	32001	0.39715346	161.923555	4.6342	3	5	48
HS	P8	1184	32001	0.915517182	564.6938185	4.3538	0	15	1278
HS	P8	1185	46001	1.198215552	674.0753933	1.5441	2	1	464
HS	P8	1186	26001	0.722367047	317.2776809	5.8343	22	16	414
HS	P8	1187	25001	0.54573678	334.0647456	3.0577	32	17	351
HS	P8	1188	25001	0.664856906	305.2487139	0.6021	0	0	351
HS	P8	1189	26001	0.734233628	404.7321473	5.8343	22	16	312
HS	P8	1190	34001	0.5652448	365.9933036	2.8426	6	8	156
HS	P8	1191	29001	0.78438681	383.0214241	3.7412	19	5	322
HS	P8	1192	36001	0.551372488	552.6206678	3.2276	3	0	278
HS	P8	1193	26001	0.587007662	494.8223587	6.0632	51	19	209
HS	P8	1194	26001	0.820300916	301.4806083	2.6375	18	17	227
HS	P8	1195	25001	0.632472804	413.6299011	3.5387	16	10	176
HS	P8	1196	24001	0.444904287	145.4396545	4.8348	55	6	240
HS	P8	1197	35001	0.743893293	321.2361496	1.9191	1	0	313
HS	P8	1198	26001	0.591753303	464.531224	3.5387	16	10	102
HS	P8	1199	25001	0.334670556	218.088252	5.4243	37	28	291
HS	P8	1200	27001	1.029077555	553.9039698	5.442	39	22	177
HS	P8	1201	25001	0.689721719	377.9723264	4.1251	28	20	158
HS	P8	1202	24001	0.69345369	353.8097649	5.7712	14	9	100
HS	P8	1203	18001	0.899948686	331.881102	6.0175	54	13	63
HS	P8	1204	33001	1.125127317	619.8553425	2.9263	1	1	77
HS	P8	1205	25001	0.577092034	327.5578257	3.2739	40	33	24
HS	P8	1206	32001	0.640486337	371.1906898	0	0	0	141
HS	P8	1207	22001	0.457331109	236.9691071	5.0545	58	6	442
HS	P8	1208	30001	1.777857188	1168.298718	5.46	19	18	374
HS	P8	1209	20001	0.545010713	335.3634577	6.1766	9	11	395
HS	P8	1210	37001	0.817082783	617.3771871	2.5237	0	0	348
HS	P8	1211	33001	0.667639457	331.5642389	3.2636	3	2	317
HS	P8	1212	26001	0.556305819	480.0855999	5.5499	25	21	397
HS	P8	1213	20001	0.810127696	392.5061599	6.1766	9	11	246
HS	P8	1214	32001	1.244884793	723.6215681	3.2806	1	2	395
HS	P8	1215	23001	0.655559511	369.7004393	3.588	1	3	378
HS	P8	1216	24001	0.889848458	475.5717339	3.9424	20	13	293
HS	P8	1217	33001	0.486697104	238.7036401	0.9542	0	0	352
HS	P8	1218	28001	1.392491853	1121.531413	4.7622	32	26	313
HS	P8	1219	25001	0.370507282	204.5083151	4.7523	37	10	338
HS	P8	1220	26001	0.559901207	303.8728744	5.3459	32	5	307
HS	P8	1221	29001	0.537150335	491.3549234	5.6624	24	14	134
HS	P8	1222	22001	0.399929958	184.8323132	6.0175	54	13	169
HS	P8	1223	35001	0.709748422	528.5975205	3.3923	2	5	714
HS	P8	1224	35001	1.29999818	803.3301487	3.2276	3	0	72
HS	P8	1225	35001	0.843918534	486.8309246	3.006	2	3	319
HS	P8	1226	25001	0.565027328	293.7662401	6.0632	51	19	851
HS	P8	1227	43001	0.685928606	407.9484028	4.391	1	1	54
HS	P8	1228	22001	0.645878088	376.5564246	6.1766	9	11	244
HS	P8	1229	41001	0.647692865	525.6557934	3.5382	1	1	360
HS	P8	1230	31001	0.945597126	602.6174958	3.951	0	0	300
HS	P8	1231	23001	1.191373726	654.6235683	3.5387	16	10	275
HS	P8	1232	20001	0.767305363	298.4639954	5.215	41	30	349
HS	P8	1233	22001	0.670562225	246.9013732	6.0175	54	13	310
HS	P8	1234	29001	0.519112991	359.9668507	4.9995	29	13	255
HS	P8	1235	26001	0.65161439	380.0868453	5.0159	32	5	336
HS	P8	1236	21001	0.642732535	337.6313926	6.1766	9	11	268
HS	P8	1237	29001	0.647879563	401.0786306	4.0359	29	16	251
HS	P8	1238	27001	0.73414726	518.4165898	5.7712	14	9	287
HS	P8	1239	30001	0.427477045	384.5347031	1.6435	5	1	268
HS	P8	1240	29001	1.41860171	926.9906137	5.46	19	18	241
HS	P8	1241	48001	1.070306988	955.9547201	2.7218	1	0	349
HS	P8	1242	24001	0.671507934	395.094101	5.4107	18	5	227
HS	P8	1243	31001	0.548080534	261.6063679	4.055	13	9	241
HS	P8	1244	27001	0.754655818	455.9649071	1.0414	0	0	216
HS	P8	1245	23001	0.903389117	729.4891674	4.821	49	24	213
HS	P8	1246	36001	0.961457716	492.6101676	3.2315	4	0	179
HS	P8	1247	27001	0.340541455	213.0307088	1.6435	5	1	231
HS	P8	1248	28001	0.783042545	613.544535	3.3802	7	6	173
HS	P8	1249	26001	0.915706193	382.7227199	5.46	19	18	231
HS	P8	1250	35001	0.471562591	461.9029016	2.946	2	2	231
HS	P8	1251	26001	0.625123584	527.4966603	5.6976	37	26	213
HS	P8	1252	50001	0.487101225	456.7300776	0	0	0	332
HS	P8	1253	27001	0.630363143	567.5712486	3.5387	16	10	255
HS	P8	1254	30001	1.22028837	886.960165	5.46	19	18	322
HS	P8	1255	31001	0.348395316	256.2322132	4.293	35	13	296
HS	P8	1256	25001	0.395425905	216.4879594	4.8348	55	6	390
HS	P8	1257	28001	1.306498157	1144.627813	4.5844	22	4	520
HS	P8	1258	22001	0.67205241	740.7422309	5.0545	58	6	131
HS	P8	1259	28001	1.125384216	723.5820157	3.7692	9	1	229
HS	P8	1260	30001	1.058458038	535.1501334	5.5499	25	21	269
HS	P8	1261	15001	0.611294861	219.216014	5.9839	31	17	294
HS	P8	1262	31001	0.530849828	244.3340386	5.0533	24	23	301
HS	P8	1263	28001	1.016374348	550.8410707	5.195	32	17	308
HS	P8	1264	23001	0.879930364	632.4969027	5.7712	14	9	333
HS	P8	1265	23001	0.889861248	557.6010917	4.5844	22	4	294
HS	P8	1266	33001	0.803531737	389.2094506	2.4564	1	2	242
HS	P8	1267	27001	0.505624251	233.5428798	5.017	5	4	334
HS	P8	1268	22001	0.581308814	374.3924779	6.1766	9	11	298
HS	P8	1269	29001	0.859334619	882.5554918	4.4922	21	12	385
HS	P8	1270	26001	0.811163671	470.5377919	2.4654	7	10	554
HS	P8	1271	23001	0.789070074	279.1330325	5.3095	39	21	814
HS	P8	1272	33001	0.5902765	461.6084688	3.3923	13	1	465
HS	P8	1273	34001	1.088040077	784.2252356	3.3075	0	0	320
HS	P8	1274	25001	0.956210365	487.2387705	5.8571	18	9	310
HS	P8	1275	23001	0.625689955	465.7026463	4.4568	43	18	288
HS	P8	1276	29001	0.684429437	629.5019111	5.1242	14	13	312
HS	P8	1277	28001	0.660169054	512.0152114	5.5499	25	21	270
HS	P8	1278	24001	0.828326037	581.4312957	6.1766	9	11	219
HS	P8	1279	38001	1.20610427	1381.261421	2.7649	0	0	229
HS	P8	1280	31001	0.534250995	282.9339949	3.3804	8	3	311
HS	P8	1281	28001	0.506570917	264.6173848	6.0632	51	19	308
HS	P8	1282	38001	0.483815926	665.344419	2.3444	3	2	244
HS	P8	1283	21001	0.718158919	499.4401276	6.1766	9	11	309
HS	P8	1284	35001	0.630957357	327.5388406	4.3658	0	0	282
HS	P8	1285	41001	0.747617071	478.4575281	3.6588	0	0	156
HS	P8	1286	31047	0.581552444	471.9903298	5.8343	22	16	432
HS	P8	1287	23001	1.038585814	465.1944847	4.8499	40	20	286
HS	P8	1288	20001	0.627583778	194.1681558	5.9839	31	17	254
HS	P8	1289	45001	0.53234126	476.3178841	1.4472	0	0	289
HS	P8	1290	35001	0.820191053	693.0204515	1.7559	0	0	336
HS	P8	1291	26001	0.584887407	486.0652401	5.8343	22	16	210
HS	P8	1292	28001	0.608446376	261.603304	2.8261	1	0	301
HS	P8	1293	21001	0.724647183	315.9493597	5.9839	31	17	219
HS	P8	1294	29001	0.850987208	608.2606984	5.46	19	18	310
HS	P8	1295	22001	0.700341056	377.8637748	6.1766	9	11	268
HS	P8	1296	29001	0.589257718	479.5569719	4.6322	13	2	254
HS	P8	1297	42001	0.963353394	817.8613838	3.2806	1	2	437
HS	P8	1298	15935	1.182592765	525.299084	5.8571	18	9	295
HS	P8	1299	31001	0.303539473	397.8173482	1.6435	5	1	177
HS	P8	1300	26001	0.429859517	275.0457781	4.5584	5	8	262
HS	P8	1301	29001	0.826786723	719.2669916	4.2391	17	5	232
HS	P8	1302	23001	0.757575683	398.0411019	6.0175	54	13	276
HS	P8	1303	39001	0.55668589	458.8947349	0.301	0	0	363
HS	P8	1304	34001	0.727086403	398.2011627	4.6075	1	0	195
HS	P8	1305	23001	0.469558392	152.4493806	6.1766	9	11	315
HS	P8	1306	53001	0.57632814	675.1775456	0	0	0	251
HS	P8	1307	28001	0.645470085	290.3073912	4.3916	33	31	208
HS	P8	1308	27001	0.641730319	347.9167649	5.8343	22	16	248
HS	P8	1309	32001	0.805213835	376.4047138	3.2806	1	2	227
HS	P8	1310	28001	0.820486368	406.2091672	1.8633	43	18	503
HS	P8	1311	25001	1.044129582	747.2894589	4.5239	32	2	412
HS	P8	1312	29001	1.199951784	774.3799668	2.9948	1	1	302
HS	P8	1313	24001	0.527249011	273.86495	6.0632	51	19	284
HS	P8	1314	30001	0.485824173	387.3114825	3.1605	2	2	283
HS	P8	1315	32001	0.440258118	438.5041897	2.525	0	0	352
HS	P8	1316	25001	1.000855025	519.3384294	6.0632	51	19	268
HS	P8	1317	33001	0.589305235	301.6387775	2.9814	1	1	329
HS	P8	1318	29001	0.703052937	482.1339218	2.2577	11	9	257
HS	P8	1319	48001	0.503079414	614.8383649	0	0	0	297
HS	P8	1320	32001	1.025413693	1259.39376	2.3802	2	1	280
HS	P8	1321	23001	0.751082295	318.2723596	5.9839	31	17	275
HS	P8	1322	33001	0.728529866	417.3586245	5.46	19	18	286
HS	P8	1323	23001	0.729831448	547.3486462	6.1766	9	11	347
HS	P8	1324	37001	0.620111052	407.2021478	4.2627	6	2	238
HS	P8	1325	25001	0.666141765	464.6128648	5.7712	14	9	325
HS	P8	1326	43001	0.52512738	404.4892677	0.4771	0	0	144
HS	P8	1327	25001	0.705304447	495.1270865	3.5387	16	10	301
HS	P8	1328	23001	0.580983233	206.7660381	5.8571	18	9	250
HS	P8	1329	29001	0.471275452	390.8156115	2.9175	7	2	333
HS	P8	1330	22001	1.005275049	616.9589765	6.1766	9	11	328
HS	P8	1331	36001	0.560786873	510.7728104	3.9381	1	1	269
HS	P8	1332	29001	0.937464682	520.6194111	4.3658	11	3	280
HS	P8	1333	30001	1.336443498	777.6506352	5.0533	24	23	237
HS	P8	1334	22001	0.617577307	287.0418948	6.0175	54	13	286
HS	P8	1335	37001	0.535919315	529.8670615	0	0	0	273
HS	P8	1336	26001	0.562169248	375.3364879	3.8324	8	5	277
HS	P8	1337	29001	0.279769357	137.4905927	4.65	5	7	292
HS	P8	1338	37001	0.590818513	329.8181601	4.9449	34	9	124
HS	P8	1339	37680	0.527766764	673.3441607	1.6435	0	0	273
HS	P8	1340	41001	1.325344963	1203.910039	3.37	0	0	255
HS	P8	1341	26232	0.654175206	377.2242529	4.6152	14	2	296
HS	P8	1342	30042	0.672279267	419.7658663	5.7712	14	9	311
HS	P8	1343	23001	0.626510015	414.8742425	6.1766	9	11	252
HS	P8	1344	32001	1.116849534	530.9961023	3.2806	1	2	226
HS	P8	1345	29001	0.601298701	297.7557491	5.0533	24	23	247
HS	P8	1346	21001	0.87160042	434.9054175	6.0175	54	13	220
HS	P8	1347	42001	0.83463053	774.2436661	0.6021	0	0	190
HS	P8	1348	26001	0.646259167	395.7214191	5.3459	32	5	263
HS	P8	1349	22001	0.594442791	242.3616099	4.9284	29	9	264
HS	P8	1350	43001	0.949378031	749.9225526	3.783	1	1	212
HS	P8	1351	31352	0.96367598	919.4715059	3.487	20	15	379
HS	P8	1352	25001	1.080938615	824.3315607	5.7712	14	9	476
HS	P8	1353	25001	1.239200321	968.3583508	3.5887	17	3	207
HS	P8	1354	22001	0.641540903	277.7238111	5.215	41	30	265
HS	P8	1355	27001	0.297029736	248.0050503	1.6435	5	1	222
HS	P8	1356	28001	0.933017141	416.491555	5.8571	18	9	237
HS	P8	1357	31001	0.593203374	336.8945286	4.251	31	7	181
HS	P8	1358	24001	0.474265834	294.9193264	5.6624	49	12	199
HS	P8	1359	24001	0.48988504	305.4800606	4.9284	29	9	185
HS	P8	1360	27001	0.534594493	621.1026233	4.7201	9	8	195
HS	P8	1361	26001	0.415873312	341.8524376	1.6435	5	1	183
HS	P8	1362	18001	0.482880377	191.6248096	3.9555	25	16	173
HS	P8	1363	36001	0.487019164	353.1735866	3.3923	13	1	156
HS	P8	1364	23001	0.451189694	351.9245043	4.9284	29	9	779
HS	P8	1365	23001	0.658813498	279.4916624	5.3095	39	21	451
HS	P8	1366	25001	0.469421578	325.0764728	5.0595	56	4	368
HS	P8	1367	29001	0.419955033	330.1191034	5.4243	37	28	343
HS	P8	1368	28001	0.602164159	420.7842923	5.6624	49	12	321
HS	P8	1369	47001	0.855932028	612.0844175	3.1021	2	3	430
HS	P8	1370	26001	0.416390208	325.4455428	5.4204	32	14	372
HS	P8	1371	24001	0.582279465	485.5701672	5.6095	7	5	237
HS	P8	1372	28001	0.575181628	428.7379258	4.5143	20	6	336
HS	P8	1373	27001	0.432018601	217.1435541	5.5499	25	21	305
HS	P8	1374	26001	0.476718725	375.6415548	5.6095	7	5	325
HS	P8	1375	36001	0.657841454	338.7032413	3.2806	1	2	312
HS	P8	1376	32001	0.480133839	343.9196914	0	0	0	341
HS	P8	1377	24001	0.50325068	229.794816	4.7523	37	10	390
HS	P8	1378	26001	0.746831581	307.842652	6.0632	51	19	340
HS	P8	1379	21001	0.710623686	321.6090946	5.6733	50	15	277
HS	P8	1380	26001	0.784391107	810.0188812	4.2453	6	3	267
HS	P8	1381	30001	0.340889953	271.8005402	1.6435	5	1	300
HS	P8	1382	37001	0.502434572	395.1436267	3.9808	2	6	258
HS	P8	1383	28001	0.541549462	333.9428219	4.3941	7	6	245
HS	P8	1384	25001	0.713859137	551.6980239	6.0175	54	13	522
HS	P8	1385	30001	0.505429627	385.599874	4.8679	3	0	338
HS	P8	1386	26001	0.591223194	340.2215997	4.821	49	24	405
HS	P8	1387	35001	0.480371325	325.2168914	2.5416	1	0	346
HS	P8	1388	29001	0.825679345	507.0546512	5.2677	2	2	312
HS	P8	1389	26001	0.457611784	337.3203109	5.1928	36	25	358
HS	P8	1390	15001	0.543270763	226.4616038	5.9839	31	17	290
HS	P8	1391	27001	0.914342605	551.7112203	5.46	19	18	374
HS	P8	1392	33001	0.669366435	383.4969844	3.1021	2	3	271
HS	P8	1393	22001	0.526130844	256.3487677	4.5143	20	6	371
HS	P8	1394	21001	0.798327611	353.2293517	5.9839	31	17	321
HS	P8	1395	32001	1.705559448	1432.507752	5.46	19	18	391
HS	P8	1396	24001	0.915296281	486.7682331	5.3095	39	21	399
HS	P8	1397	30001	0.899702384	522.171462	4.6268	40	13	252
HS	P8	1398	26001	0.764457888	558.3920207	6.3293	49	4	359
HS	P8	1399	33001	0.905742632	546.7441658	5.4973	17	17	333
HS	P8	1400	28211	1.038172287	1053.759894	0	0	0	253
HS	P8	1401	33001	0.266552388	229.2314209	3.7886	5	3	293
HS	P8	1402	26001	0.442181672	214.0951633	6.0175	54	13	368
HS	P8	1403	27001	0.491303604	271.0877722	4.1515	26	16	234
HS	P8	1404	30001	0.823926406	469.0932821	0	0	0	275
HS	P8	1405	31001	0.524677702	264.5007228	3.7886	5	3	266
HS	P8	1406	23001	0.369983386	220.1892052	6.0175	54	13	319
HS	P8	1407	25001	0.681772599	363.7745598	4.1515	26	16	272
HS	P8	1408	26001	0.683003764	339.2050602	5.5499	25	21	363
HS	P8	1409	21001	0.531294276	260.2521827	6.1766	9	11	270
HS	P8	1410	28001	1.561503514	1130.867914	3.4475	11	14	287
HS	P8	1411	23001	0.57894828	409.5803758	5.7712	14	9	223
HS	P8	1412	36001	0.488003686	323.9017602	2.0792	2	0	259
HS	P8	1413	24001	0.782285776	461.9581434	3.9424	20	13	338
HS	P8	1414	27001	0.407133981	199.5284122	5.0078	0	0	353
HS	P8	1415	32001	0.808740779	585.893604	3.4475	11	14	949
HS	P8	1416	28001	0.524181233	377.0142368	4.9369	21	11	341
HS	P8	1417	53001	0.429935108	452.103106	0	0	0	161
HS	P8	1418	27001	0.972136673	608.5603395	6.0632	51	19	285
HS	P8	1419	51001	0.300970368	367.7100479	0	0	0	104
HS	P8	1420	29001	0.460607416	292.5250633	3.7886	5	3	259
HS	P8	1421	39001	0.814143959	490.3150852	4.6075	1	0	292
HS	P8	1422	28001	0.802167186	575.2661327	0	0	0	140
HS	P8	1423	29001	0.525319965	308.5843459	4.3934	42	23	285
HS	P8	1424	25001	1.213891695	571.3299195	5.7007	24	7	714
HS	P8	1425	32001	0.427721628	410.2655317	5.4243	37	28	272
HS	P8	1426	27001	0.48360364	275.7155213	6.3293	49	4	312
HS	P8	1427	33001	0.721339328	425.7524277	4.157	4	2	319
HS	P8	1428	23001	0.621475602	288.9640136	5.3527	39	25	306
HS	P8	1429	29001	0.548360509	445.5487833	3.4607	12	7	359
HS	P8	1430	29001	0.662440076	406.6961056	5.8343	22	16	242
HS	P8	1431	35001	0.698041026	487.2365788	0	0	0	238
HS	P8	1432	24001	0.675914192	272.2747756	4.9284	29	9	354
HS	P8	1433	23001	0.727473036	431.914165	4.5419	28	20	295
HS	P8	1434	39001	1.149523619	1075.042561	1.7324	1	1	332
HS	P8	1435	24001	0.805164158	397.9765535	5.6976	37	26	303
HS	P8	1436	30680	0.703417792	481.5878531	2.7168	2	1	285
HS	P8	1437	39633	0.602188477	539.692943	0	0	0	259
HS	P8	1438	28001	0.384139602	321.1824785	1.6435	5	1	262
HS	P8	1439	22001	0.453619114	137.4672423	4.6258	18	21	239
HS	P8	1440	25001	0.701469721	392.2994197	5.2948	24	19	279
HS	P8	1441	23001	0.5407765	320.1611527	6.0175	54	13	262
HS	P8	1442	27001	0.473314279	353.8776579	1.5315	7	7	232
HS	P8	1443	29001	0.832864358	663.934942	3.2188	20	14	272
HS	P8	1444	36001	0.498286161	358.9450785	2.1072	0	0	243
HS	P8	1445	25001	0.561325855	329.2037171	5.8571	18	9	179
HS	P8	1446	27001	0.342360369	262.1500511	5.3459	32	5	257
HS	P8	1447	25001	0.658724584	372.9401962	4.9284	29	9	234
HS	P8	1448	214001	0.412168949	1046.138211	0	0	0	212
HS	P8	1449	25001	1.471864687	1164.762552	3.5387	16	10	219
HS	P8	1450	25001	0.660684595	445.4392566	5.6976	37	26	293
HS	P8	1451	20001	0.698128699	303.3779251	6.1766	9	11	175
HS	P8	1452	26001	0.519685697	360.025011	4.3658	11	3	274
HS	P8	1453	25001	0.512268276	237.0902337	6.1766	9	11	251
HS	P8	1454	32001	0.427669447	248.4606294	3.8755	1	0	222
HS	P8	1455	29001	0.36283621	272.0292639	4.7523	37	10	253
HS	P8	1456	25001	0.598724785	394.199713	5.3207	33	7	185
HS	P8	1457	27001	0.616634414	361.304887	4.9284	29	9	239
HS	P8	1458	28001	0.261103872	155.278242	5.0346	11	5	194
HS	P8	1459	38001	0.36364505	197.0791996	6.0632	51	19	218
HS	P8	1460	40001	0.329035312	216.768715	2.6821	12	9	242
HS	P8	1461	25001	0.792550195	410.254365	4.9577	5	7	173
HS	P8	1462	22001	0.556422761	236.0299383	5.4204	32	14	171
HS	P8	1463	30027	1.450663511	746.8749947	5.7712	14	9	141
HS	P8	1464	34001	0.678050038	725.9065946	4.3953	22	3	167
HS	P8	1465	23001	0.730369149	340.1942822	5.9839	31	17	152
HS	P8	1466	23001	0.43378684	284.0276983	0	0	0	166
HS	P8	1467	26001	0.742745556	325.3248454	4.0142	9	4	135
HS	P8	1468	29001	0.331904421	233.6576124	4.194	26	9	220
HS	P8	1469	25001	0.960042333	360.3954547	5.2948	24	19	287
HS	P8	1470	18001	0.849286292	285.6097963	5.8571	18	9	223
HS	P8	1471	24001	0.484612627	253.2554964	4.8613	53	27	196
HS	P8	1472	24001	0.596899933	345.7245535	5.6095	7	5	174
HS	P8	1473	42001	0.567806204	466.9748305	3.1535	1	1	176
HS	P8	1474	32001	0.815182155	643.6048787	0.301	0	0	132
HS	P8	1475	25001	0.470925399	223.3203935	3.571	42	16	222
HS	P8	1476	30001	1.089647578	650.4149723	5.2677	2	2	145
HS	P8	1477	23001	0.495456141	271.7038299	6.0175	54	13	178
HS	P8	1478	48001	0.375127975	497.9744899	0	0	0	168
HS	P8	1479	24001	0.562549235	364.7642958	3.5387	16	10	114
HS	P8	1480	30001	0.663187635	411.450531	3.6403	22	10	141
HS	P8	1481	25001	0.546753354	262.0833424	5.7712	14	9	131
HS	P8	1482	22001	0.720067632	415.5929538	6.1766	9	11	147
HS	P8	1483	24001	0.676425517	601.9911519	3.4064	32	16	131
HS	P8	1484	20001	0.772274232	285.0218436	5.7007	24	7	179
HS	P8	1485	33001	0.884280171	374.537812	4.3979	2	0	438
HS	P8	1486	33001	1.041916961	641.3287873	5.46	19	18	305
HS	P8	1487	45001	0.879975814	729.7853175	3.1418	0	2	241
HS	P8	1488	19001	0.943828301	582.303817	5.3527	39	25	214
HS	P8	1489	25001	0.63347399	317.6807771	5.1928	36	25	171
HS	P8	1490	17545	0.860284658	316.1490376	5.9839	31	17	173
HS	P8	1491	37001	0.579099921	528.2679942	3.9808	2	6	133
HS	P8	1492	26001	0.681823824	532.7285596	5.46	19	18	168
HS	P8	1493	27001	0.649469952	325.6192091	3.6586	6	5	124
HS	P8	1494	29001	0.416467643	288.5258509	1.6435	5	1	121
HS	P8	1495	25192	0.73365337	654.435907	5.077	31	19	77
HS	P8	1496	23001	0.745489398	191.5932891	5.8571	18	9	133
HS	P8	1497	33001	0.699851512	359.0653475	4.7445	22	8	94
HS	P8	1498	25001	0.352552411	257.7364156	4.9701	39	4	75
HS	P8	1499	23001	0.723608218	447.5537853	6.3293	49	4	89
HS	P8	1500	27001	0.643380185	330.2003527	4.3917	6	9	107
HS	P8	1501	23001	0.367577103	194.9797875	5.5461	49	16	349
HS	P8	1502	39001	0.827339468	640.6833533	2.6085	0	0	298
HS	P8	1503	29001	0.516757059	253.49485	3.7654	4	3	214
HS	P8	1504	31001	0.717930445	359.7284082	4.5761	3	12	154
HS	P8	1505	34001	0.558008785	277.1284695	3.2009	0	0	168
HS	P8	1506	29001	0.817781348	444.9401546	5.8343	22	16	91
HS	P8	1507	40001	0.621385846	529.4510725	2.6085	0	0	157
HS	P8	1508	29001	1.47455949	1177.088126	5.46	19	18	175
HS	P8	1509	26001	0.694344492	388.4042852	5.442	39	22	194
HS	P8	1510	39001	0.568619216	224.3367511	1.8513	0	0	164
HS	P8	1511	32001	0.55187001	354.9883013	3.5051	1	0	157
HS	P8	1512	30001	0.463426298	296.8447252	3.3583	10	12	100
HS	P8	1513	26001	0.894166806	445.4890258	5.8571	18	9	140
HS	P8	1514	31001	0.330067424	304.0694013	1.6435	5	1	68
HS	P8	1515	28001	1.48278782	1158.436379	5.46	19	18	152
HS	P8	1516	31001	0.642535881	347.8645679	4.0886	14	9	125
HS	P8	1517	36001	0.415921596	320.9851361	3.0599	2	2	114
HS	P8	1518	35001	0.927571322	991.0273652	5.7712	14	9	182
HS	P8	1519	26001	0.623307174	320.4923334	3.5387	16	10	160
HS	P8	1520	26001	0.778172605	358.2643172	5.2948	24	19	166
HS	P8	1521	27001	1.017487126	672.9285506	5.7712	14	9	139
HS	P8	1522	41001	0.720556392	646.827033	1.5563	1	0	137
HS	P8	1523	37001	0.651783785	313.6370287	2.0792	2	0	126
HS	P8	1524	27001	0.602442275	327.2424981	4.9577	5	7	83
HS	P8	1525	29001	0.851682147	517.3029368	5.8343	22	16	130
HS	P8	1526	34001	0.5583537	385.1943887	2.7716	1	0	94
HS	P8	1527	30001	0.862338523	476.8165584	4.9577	5	7	187
HS	P8	1528	29001	0.639714878	388.9846172	5.0533	24	23	89
HS	P8	1529	23001	0.577334003	367.0625768	5.2567	17	7	743
HS	P8	1530	36001	0.582938059	384.4163076	4.6388	1	1	369
HS	P8	1531	28001	0.446228076	236.7868827	4.9318	41	29	351
HS	P8	1532	32001	0.90270603	429.9913521	4.3979	2	0	317
HS	P8	1533	35001	0.441461238	266.6491491	1.8573	1	1	216
HS	P8	1534	28001	0.709621634	609.872417	5.8343	22	16	165
HS	P8	1535	40001	0.761669447	695.1111512	1.7993	1	2	129
HS	P8	1536	33001	0.833998956	547.315165	2.6532	18	14	117
HS	P8	1537	27001	0.785656835	353.0482682	3.5441	35	9	102
HS	P8	1538	33001	0.610987484	416.289035	4.0124	0	0	57
HS	P8	1539	25001	0.547820496	353.5757923	6.1766	9	11	108
HS	P8	1540	30001	0.650013049	413.979137	3.8755	1	0	25
HS	P8	1541	34001	0.53184803	436.8135144	1.2304	0	0	315
HS	P8	1542	30001	0.626529758	249.3345234	5.0533	24	23	112
HS	P8	1543	22001	0.647549767	526.3858238	6.1766	9	11	93
HS	P8	1544	33001	1.223125261	809.175352	1.8573	1	1	44
HS	P8	1545	18001	0.688344276	442.5864377	4.6258	18	21	79
HS	P8	1546	22001	0.772417947	358.1764326	5.9839	31	17	80
HS	P8	1547	34001	1.008609282	883.2551537	3.3735	2	2	68
HS	P8	1548	23001	0.5188486	227.5799819	5.6976	37	26	99
HS	P8	1549	26001	0.314223835	199.9272388	4.5239	32	2	138
HS	P8	1550	31001	0.506961578	332.8726321	2.5132	2	1	85
HS	P8	1551	34001	1.088865334	539.112645	2.7152	4	3	123
HS	P8	1552	42001	0.992458698	541.0774161	2.7067	2	1	811
HS	P8	1553	31001	0.6324807	487.7476518	1.5051	0	0	286
HS	P8	1554	40001	0.523934962	343.9626248	1	0	0	223
HS	P8	1555	25001	0.705295798	411.1134716	5.0159	32	5	196
HS	P8	1556	33001	0.666223538	637.8468879	1.6435	5	1	358
HS	P8	1557	38001	0.441876101	237.7073492	3.9808	2	6	258
HS	P8	1558	34038	0.516321778	298.7093328	2.0792	2	0	209
HS	P8	1559	26259	0.698395065	266.1201799	5.3207	33	7	379
HS	P8	1560	33001	0.773884284	408.0076121	0	0	0	214
HS	P8	1561	37001	0.578104995	371.4541732	4.2159	0	0	69
HS	P8	1562	33001	0.5210641	436.1379328	3.0414	16	10	579
HS	P8	1563	28001	0.670500355	366.0683081	5.2948	24	19	198
HS	P8	1564	26001	1.019689476	567.4885734	6.0632	51	19	559
HS	P8	1565	29001	0.64457309	461.6173365	3.3897	21	3	267
HS	P8	1566	23001	0.446627578	330.8134242	6.0175	54	13	287
HS	P8	1567	30001	1.038181545	623.9038075	2.4409	2	0	244
HS	P8	1568	35001	0.838973773	601.2153096	3.0686	1	0	225
HS	P8	1569	27001	0.525627847	292.1991622	4.9701	39	4	240
HS	P8	1570	26001	0.66369393	383.8462435	6.3293	49	4	222
HS	P8	1571	26001	0.496339881	379.17671	4.9197	16	2	297
HS	P8	1572	24001	0.668912301	453.1748828	4.09	37	17	229
HS	P8	1573	27001	0.530321832	403.9824219	3.5387	16	10	89
HS	P8	1574	25001	0.584572227	269.7766151	5.6976	37	26	35
HS	P8	1575	24001	0.626684094	378.0151128	4.5239	32	2	136
HS	P8	1576	42001	0.664275123	513.8335192	1.3979	0	1	117
HS	P8	1577	23001	0.564753464	177.7934645	5.8571	18	9	73
HS	P8	1578	32281	0.623907873	462.9360726	4.2627	6	2	448
HS	P8	1579	25001	0.609374798	446.7952324	4.955	15	3	256
HS	P8	1580	28001	0.524485964	276.4553339	5.2046	31	22	155
HS	P8	1581	26001	0.575236643	346.2449657	4.1729	16	16	120
HS	P8	1582	28001	0.54143855	389.8701198	4.5239	32	2	75
HS	P8	1583	37001	0.41980434	306.7143822	3.1587	1	1	106
HS	P8	1584	28849	0.863407819	604.8283719	2.932	38	4	69
HS	P8	1585	28001	0.691943006	760.8280017	5.46	19	18	79
HS	P8	1586	30001	0.595219797	317.2552069	5.3842	11	9	76
HS	P8	1587	30001	0.672982173	647.6323013	6.0632	51	19	81
HS	P8	1588	23001	0.826164426	226.0939804	5.0913	31	26	204
HS	P8	1589	25001	0.47749432	284.3332761	6.3293	49	4	89
HS	P8	1590	38001	0.511832389	491.8844916	3.3923	13	1	397
HS	P8	1591	21001	1.277060863	812.6238454	3.5387	16	10	283
HS	P8	1592	32001	0.542611243	367.4293433	5.5461	49	16	333
HS	P8	1593	32001	0.831755467	522.8092196	3.5387	16	10	249
HS	P8	1594	25001	0.545958829	287.409848	5.6976	37	26	255
HS	P8	1595	36001	0.711347427	697.7815234	1.5051	0	0	229
HS	P8	1596	27001	0.657770352	457.3501609	5.4204	32	14	235
HS	P8	1597	28001	0.589284728	336.2184979	5.3207	33	7	200
HS	P8	1598	27001	0.608465685	462.05821	4.955	15	3	287
HS	P8	1599	33001	0.499932016	434.9669939	4.3963	48	13	404
HS	P8	1600	26001	0.55892205	424.3250502	6.3293	49	4	250
HS	P8	1601	23001	0.54845678	317.7088213	4.9284	29	9	396
HS	P8	1602	37001	0.858654642	511.9801189	0.7782	0	0	127
HS	P8	1603	29001	0.446248873	288.4563214	5.3842	11	9	132
HS	P8	1604	26001	0.786418845	416.1223719	6.0175	54	13	77
HS	P8	1605	25001	0.348543391	161.6779851	4.1874	18	13	241
HS	P8	1606	47001	0.722367475	585.2277563	2.2279	0	2	219
HS	P8	1607	32001	0	-23.44830084	5.7712	14	9	242
HS	P8	1608	38001	0.459044268	263.1973144	2.2148	1	2	48
HS	P8	1609	37001	1.053069498	650.799918	4.5749	9	4	271
HS	P8	1610	26001	0.568104631	309.9426907	5.5168	16	9	132
HS	P8	1611	36001	0.594901662	591.620346	3.3923	13	1	113
HS	P8	1612	32001	0.666891897	216.7590439	3.0565	11	3	103
HS	P8	1613	30001	0.61192646	395.5219203	5.3207	33	7	63
HS	P8	1614	35001	0.619667192	356.4030237	1	0	0	114
HS	P8	1615	27001	0.492896818	259.6853474	4.5239	32	2	87
HS	P8	1616	34001	0.747988519	480.4717921	3.6103	1	2	51
HS	P8	1617	25001	0.70339412	362.973343	6.0632	51	19	788
HS	P8	1618	25001	0.402274693	181.3200972	6.0175	54	13	108
HS	P8	1619	28001	0.546648864	272.2747918	3.6393	31	17	88
HS	P8	1620	36001	0.751326615	498.1175842	2.1761	2	1	88
HS	P8	1621	29001	0.54436831	322.357161	1.6435	5	1	70
HS	P8	1622	26001	0.499501039	207.5336268	4.6152	14	2	72
HS	P8	1623	23001	0.559850454	184.4890683	5.8571	18	9	86
HS	P8	1624	38001	0.569362672	415.102629	2.5988	1	3	100
HS	P8	1625	24001	0.646253264	535.3400682	6.0175	54	13	81
HS	P8	1626	32001	0.825312633	487.658935	3.6393	31	17	48
HS	P8	1627	38001	0.603149159	302.0016149	2.1761	2	1	48
HS	P8	1628	27001	1.403952068	721.879201	5.46	19	18	458
HS	P8	1629	40001	0.547169037	311.6721341	2.7443	2	2	327
HS	P8	1630	29659	0.833403388	615.531552	4.8348	55	6	315
HS	P8	1631	31001	0.476098334	250.6234634	3.6842	42	12	326
HS	P8	1632	30001	0.677831102	547.0555511	4.244	16	7	317
HS	P8	1633	20001	0.512789625	264.9867533	6.1766	9	11	291
HS	P8	1634	30001	0.361970665	243.2523269	4.3279	26	17	348
HS	P8	1635	38001	0.438753072	212.4800092	1.6435	0	0	314
HS	P8	1636	26001	0.760205135	390.7178055	5.7712	14	9	296
HS	P8	1637	38001	0.756706379	600.1929202	1.5051	0	0	345
HS	P8	1638	25659	0.582997988	524.1374459	3.7733	37	25	398
HS	P8	1639	24001	0.471884484	137.7439616	5.8571	18	9	340
HS	P8	1640	28001	0.802966102	382.8681113	2.9633	18	16	322
HS	P8	1641	25001	0.651638279	344.6398615	6.0175	54	13	381
HS	P8	1642	35001	0.484265297	564.6642984	2.2718	2	1	280
HS	P8	1643	35001	0.998726997	504.9194387	0.7782	0	0	262
HS	P8	1644	40001	0.469091163	426.4923905	4.357	0	0	336
HS	P8	1645	34001	0.818181814	466.2857186	4.36	7	2	227
HS	P8	1646	24001	0.814426174	382.4387308	4.6096	27	11	234
HS	P8	1647	23001	0.522264768	208.341102	5.6976	37	26	333
HS	P8	1648	32001	0.501652145	508.1018042	3.9023	6	3	232
HS	P8	1649	26001	0.770106911	591.9072073	6.0632	51	19	247
HS	P8	1650	26001	0.702332489	248.0508436	4.6395	25	11	338
HS	P8	1651	29001	0.608959167	294.9711522	5.2677	2	2	266
HS	P8	1652	20001	0.624305225	239.0689854	5.9839	31	17	320
HS	P8	1653	24001	0.841126208	432.4640035	6.0175	54	13	1164
HS	P8	1654	29001	0.39748847	363.5822721	3.6465	55	7	324
HS	P8	1655	26001	0.948357816	617.5040829	4.1251	28	20	269
HS	P8	1656	26001	0.574539608	389.1030871	5.7712	14	9	537
HS	P8	1657	24001	0.799057479	410.1867631	6.1766	9	11	574
HS	P8	1658	31001	0.556085616	373.2041835	4.0219	44	25	286
HS	P8	1659	35001	0.754737621	374.4098902	3.951	0	0	247
HS	P8	1660	29001	0.884869602	526.7677354	2.0128	0	0	346
HS	P8	1661	29001	0.315333971	229.7215699	3.6842	42	12	257
HS	P8	1662	36001	0.709840433	599.2020621	4.244	16	7	306
HS	P8	1663	28001	0.592413598	388.2405473	5.8343	22	16	288
HS	P8	1664	34001	1.008340078	534.8373876	2.0128	0	0	245
HS	P8	1665	31001	0.601279258	389.4387347	5.442	39	22	234
HS	P8	1666	26001	1.280786633	1144.215202	5.6624	24	14	296
HS	P8	1667	48001	0.640823075	451.3625151	2.0086	0	0	164
HS	P8	1668	29001	1.204459025	691.6227474	1.6435	5	1	159
HS	P8	1669	31001	0.458737244	348.7490124	3.6081	11	3	136
HS	P8	1670	27001	0.543490925	306.834362	3.7158	2	2	126
HS	P8	1671	30001	0.62198745	386.6520296	0	0	0	94
HS	P8	1672	31001	1.116389977	527.0547304	4.7622	32	26	71
HS	P8	1673	26001	0.586751501	306.580242	4.7523	37	10	262
HS	P8	1674	30001	0.619539085	598.2870874	5.0079	17	11	303
HS	P8	1675	27001	0.535118175	281.8608321	0	0	0	403
HS	P8	1676	33001	0.867488494	481.4866499	4.055	13	9	303
HS	P8	1677	23001	0.796462915	266.8778527	6.0175	54	13	301
HS	P8	1678	30001	0.62734636	365.7627271	3.426	12	6	296
HS	P8	1679	23001	0.927894869	564.0372151	5.0159	32	5	574
HS	P8	1680	21001	0.848637597	486.4134489	5.6624	49	12	114
HS	P8	1681	39001	0.444908197	417.2710882	0.699	0	0	196
HS	P8	1682	18001	0.600738645	197.3218733	5.3527	39	25	212
HS	P8	1683	38001	0.458331783	338.8102166	3.1486	4	3	207
HS	P8	1684	22001	0.677453814	364.7900967	6.1766	9	11	168
HS	P8	1685	37001	0.644025695	410.3485317	2.9917	1	1	117
HS	P8	1686	24001	0.456474468	189.8127485	6.0632	51	19	89
HS	P8	1687	37001	0.450506409	369.4590321	4.6272	24	16	29
HS	P8	1688	32350	0.462172358	363.8800688	4.8837	0	0	502
HS	P8	1689	39816	0.577578791	452.5517076	4.7374	2	0	54
HS	P8	1690	22323	0.490186813	274.120673	6.0175	54	13	37
HS	P8	1691	29001	0.483981807	326.5617403	2.9499	19	5	108
HS	P8	1692	46001	1.714270773	1081.857576	3.0314	4	2	132
HS	P8	1693	23242	0.721365013	377.644272	5.6976	37	26	79
HS	P8	1694	23001	0.413560799	152.8055557	6.0175	54	13	46
HS	P8	1695	23001	0.587155647	400.1350071	3.9555	25	16	228
HS	P8	1696	30001	0.553786547	595.7892546	5.6624	24	14	47
HS	P8	1697	28001	0.678358079	528.8858725	5.442	39	22	30
HS	P8	1698	26001	0.59636282	239.3949724	6.1766	9	11	176
HS	P8	1699	31001	0.457524299	298.7787162	4.3279	26	17	176
HS	P8	1700	25001	0.636960474	236.0015192	4.7445	22	8	12
HS	P8	1701	30001	0.468086451	376.9314525	5.0533	24	23	94
HS	P8	1702	31001	0.61715345	341.7643396	3.4961	14	7	124
HS	P8	1703	24001	0.421444673	194.575319	6.1766	9	11	298
HS	P8	1704	19001	0.900644447	473.4503142	3.9555	25	16	329
HS	P8	1705	29001	0.845889273	527.4594479	5.8571	0	0	396
HS	P8	1706	35001	0.69730087	481.4312984	5.0595	56	4	400
HS	P8	1707	33001	0.571596934	568.6793409	1.6435	5	1	300
HS	P8	1708	29307	0.695435445	468.8384473	3.5387	16	10	352
HS	P8	1709	29001	0.423559402	316.6133179	5.6624	24	14	361
HS	P8	1710	24001	0.446784939	190.2587331	6.0175	54	13	298
HS	P8	1711	30001	0.96352075	500.8209178	4.0289	1	0	285
HS	P8	1712	34001	1.083373725	677.3770993	2.8768	1	2	287
HS	P8	1713	31001	0.664866544	409.3825731	5.017	5	4	320
HS	P8	1714	26001	0.521635126	360.7118881	6.1766	9	11	302
HS	P8	1715	23001	0.647216114	329.6315411	3.9555	25	16	318
HS	P8	1716	32001	0.715081717	248.8731949	3.3075	0	0	138
HS	P8	1717	22001	0.827331361	318.3701817	5.9839	31	17	108
HS	P8	1718	35001	0.843053536	451.8244224	5.46	19	18	349
HS	P8	1719	38001	0.973227827	780.7968764	4.0248	2	0	47
HS	P8	1720	30001	0.476385443	339.1611214	5.5461	49	16	237
HS	P8	1721	31001	0.99597893	648.2012672	0	0	0	231
HS	P8	1722	27001	0.605595992	371.7157768	6.0632	51	19	137
HS	P8	1723	22001	0.60239773	405.457134	5.467	59	11	390
HS	P8	1724	19647	0.591894262	276.15113	5.3105	45	13	430
HS	P8	1725	46464	0.575994113	400.182848	1.6812	0	0	477
HS	P8	1726	37001	0.533003837	402.2060741	2.3096	0	2	411
HS	P8	1727	30116	0.56275585	473.7021502	5.5461	49	16	318
HS	P8	1728	35001	1.005379052	466.6338582	1.5563	1	0	301
HS	P8	1729	40001	0.730389996	423.360281	1	0	0	318
HS	P8	1730	26001	0.731979126	377.5474636	5.7712	14	9	712
HS	P8	1731	22001	0.379786049	211.2391729	6.0175	54	13	363
HS	P8	1732	37001	0.797922074	614.616418	1.5051	0	0	429
HS	P8	1733	28001	0.33326346	213.3819013	5.4275	52	31	684
HS	P8	1734	27001	0.614004105	348.6413799	4.2523	39	20	457
HS	P8	1735	33001	1.744899285	844.2084904	5.0533	24	23	273
HS	P8	1736	28001	0.544437695	357.8379868	3.9976	60	5	239
HS	P8	1737	31001	0.507678043	408.2551869	5.0533	24	23	191
HS	P8	1738	80001	0.428893627	457.3392431	0	0	0	446
HS	P8	1739	34001	0.609811946	442.5809194	3.602	8	2	225
HS	P8	1740	27001	0.430909616	170.5328785	5.5461	49	16	173
HS	P8	1741	27001	0.606969507	342.9356756	4.1112	15	8	251
HS	P8	1742	24001	0.828313251	436.4461797	4.6096	27	11	107
HS	P8	1743	37001	0.656480605	543.331998	0.699	0	0	96
HS	P8	1744	33001	0.528193311	387.6876214	1.6435	5	1	86
HS	P8	1745	36001	0.556792985	303.7601276	2.9827	2	1	139
HS	P8	1746	44001	1.192732888	752.7640543	2.2014	0	0	766
HS	P8	1747	27001	0.54715937	333.8609804	5.5461	49	16	136
HS	P8	1748	34001	0.560042932	414.7811429	1.8261	0	2	38
HS	P8	1749	36001	0.805671854	767.2149668	2.0607	21	13	266
HS	P8	1750	27001	0.929369919	736.1227831	5.7712	14	9	147
HS	P8	1751	40001	0.711901867	492.9942528	3.0599	2	2	62
HS	P8	1752	31001	1.349264297	1102.846283	5.7712	14	9	108
HS	P8	1753	27001	0.574586482	420.343116	3.5387	16	10	278
HS	P8	1754	29001	0.473902525	299.579062	4.9197	16	2	361
HS	P8	1755	32001	0.847218329	632.1355219	5.4973	17	17	76
HS	P8	1756	30001	0.664288377	285.302841	4.2523	39	20	74
HS	P8	1757	34001	0.576148747	468.1770985	4.6342	3	5	80
HS	P8	1758	23001	0.281114575	148.273249	6.1766	9	11	61
HS	P8	1759	43001	0.873112512	834.7241418	1.4314	1	1	92
HS	P8	1760	27001	0.653626829	552.1735737	5.7712	14	9	189
HS	P8	1761	34001	1.215216351	1014.707467	3.602	8	2	156
HS	P8	1762	29001	0.502669078	325.763225	1.6435	5	1	70
HS	P8	1763	26001	0.411518909	194.9535921	4.9318	41	29	70
HS	P8	1764	29001	0.437414354	250.5378123	4.9449	34	9	163
HS	P8	1765	32001	0.600731733	217.5461219	3.9938	7	3	142
HS	P8	1766	28001	0.917981076	484.8303567	6.0632	51	19	717
HS	P8	1767	33001	0.601995745	286.2194445	3.547	31	15	338
HS	P8	1768	27001	0.958199165	514.7850854	5.8571	18	9	225
HS	P8	1769	21001	0.719117432	241.2920383	5.9839	31	17	174
HS	P8	1770	30001	1.466820274	1215.790644	5.46	19	18	217
HS	P8	1771	28001	0.46461761	282.2375934	2.6345	15	10	487
HS	P8	1772	21001	0.810533837	414.3115803	6.1766	9	11	74
HS	P8	1773	34001	0.60289174	437.0359411	3.2553	15	6	82
HS	P8	1774	25001	0.460872677	301.7236047	5.5499	25	21	145
HS	P8	1775	28001	1.655628843	790.801917	3.9424	20	13	604
HS	P8	1776	41001	0.680474343	452.4595341	0	0	0	30
HS	P8	1777	34001	0.632389172	490.1233156	2.3945	1	1	57
HS	P8	1778	33935	0.919311552	518.6004852	2.7846	0	0	138
HS	P8	1779	45001	0.81457936	587.4561573	0	0	0	113
HS	P8	1780	21001	0.355111869	212.766987	6.0175	54	13	113
HS	P8	1781	27001	0.709497271	438.5164864	3.7733	37	25	100
HS	P8	1782	34001	0.485871094	301.1918794	3.5501	2	2	190
HS	P8	1783	23001	0.777931072	339.0844778	5.215	41	30	175
HS	P8	1784	34001	1.410820477	1018.869166	0	0	0	211
HS	P8	1785	29001	0.542643506	271.157739	2.2878	0	0	335
HS	P8	1786	29001	1.478285984	714.9801713	3.5599	40	1	589
HS	P8	1787	25001	0.712692789	624.3636166	5.6976	37	26	434
HS	P8	1788	57001	0.997372767	924.4590273	0	0	0	293
HS	P8	1789	36001	0.624375835	418.0035066	1.5051	0	0	283
HS	P8	1790	30001	0.431748664	427.8514976	2.4669	5	2	241
HS	P8	1791	30001	0.675361888	550.5558586	1	0	0	610
HS	P8	1792	28001	0.585479308	501.024186	5.3207	33	7	636
HS	P8	1793	31001	0.598513687	464.7514219	4.9318	41	29	741
HS	P8	1794	26562	1.095374935	979.0555664	5.1242	14	13	393
HS	P8	1795	31001	1.081669038	703.2720331	3.9938	7	3	263
HS	P8	1796	21001	0.568610999	369.2994392	6.0632	51	19	216
HS	P8	1797	34001	0.865821943	304.6862511	3.6068	0	0	189
HS	P8	1798	25001	0.531247729	244.604484	5.7712	14	9	212
HS	P8	1799	37001	0.447023755	279.9019085	3.816	2	2	109
HS	P8	1800	25483	0.737724112	461.0523382	5.5461	49	16	149
HS	P8	1801	40001	0.581370962	388.6561625	4.1146	0	0	151
HS	P8	1802	32001	0.539796374	276.3890852	3.2009	0	0	103
HS	P8	1803	27001	0.396973001	223.6566486	1.6435	5	1	58
HS	P8	1804	25001	0.402979189	275.7617847	4.9318	41	29	59
HS	P8	1805	36001	0.643383514	554.7258613	1.2788	1	0	48
HS	P8	1806	40001	0.660380473	423.418518	1.5563	1	0	27
HS	P8	1807	25001	0.741377485	528.8010563	5.6095	7	5	32
HS	P8	1808	33001	0.842443273	514.2045364	3.4422	13	1	21
HS	P8	1809	41001	0.627502604	318.9742055	3.489	0	0	42
HS	P8	1810	31001	0.647996893	372.0541759	4.4262	11	3	211
HS	P8	1811	27610	0.736333855	464.7074247	5.2567	17	7	243
HS	P8	1812	25001	0.870659055	637.1772334	6.3293	49	4	246
HS	P8	1813	31001	0.631300027	321.1731516	4.4085	0	2	650
HS	P8	1814	25001	0.498005754	264.7387274	6.0632	51	19	333
HS	P8	1815	30025	0.713824478	387.3015697	3.426	12	6	332
HS	P8	1816	21001	0.709313135	273.5356483	6.0175	54	13	281
HS	P8	1817	23001	0.633577519	278.3867902	3.9555	25	16	280
HS	P8	1818	32001	0.4443198	434.2628388	6.3293	49	4	271
HS	P8	1819	26566	0.423436466	217.8213003	4.9318	41	29	277
HS	P8	1820	26001	0.611934851	203.5267503	6.0632	51	19	255
HS	P8	1821	30001	0.681364186	343.3279065	5.4973	17	17	225
HS	P8	1822	22001	0.420033224	216.4676988	6.1766	9	11	316
HS	P8	1823	34001	1.217853485	609.2195403	5.3105	45	13	269
HS	P8	1824	27001	0.902269317	541.0078595	6.0632	51	19	277
HS	P8	1825	28001	0.889085616	509.1297254	3.426	12	6	301
HS	P8	1826	20001	0.715676459	275.1124014	5.9839	31	17	258
HS	P8	1827	27001	0.555866257	530.1587867	6.3293	49	4	299
HS	P8	1828	28001	0.375918731	259.7160491	4.9318	41	29	247
HS	P8	1829	27001	0.494806999	311.0444165	6.0632	51	19	239
HS	P8	1830	27001	1.04317611	703.0512933	5.4973	17	17	254
HS	P8	1831	21001	0.532005047	317.0910659	6.1766	9	11	274
HS	P8	1832	31001	0.387470818	293.6087307	4.1602	37	8	268
HS	P8	1833	35001	0.508611164	178.4452486	1.5051	0	0	179
HS	P8	1834	27001	0.522316059	311.8228059	3.3002	9	6	332
HS	P8	1835	30001	0.391529684	438.6733463	1.6435	5	1	603
HS	P8	1836	21001	0.550782355	289.9383094	5.3688	22	19	240
HS	P8	1837	35001	0.526895421	491.8838696	4.5714	9	3	231
HS	P8	1838	28001	0.749546155	340.5390432	5.4107	18	5	212
HS	P8	1839	22001	0.334665162	221.9766955	6.1766	9	11	244
HS	P8	1840	45001	1.500545165	774.9441868	1.9345	0	0	251
HS	P8	1841	34001	0.611539214	369.2803521	1.8261	0	2	300
HS	P8	1842	27001	0.60916871	393.7342863	5.7712	14	9	255
HS	P8	1843	31001	0.457352764	228.019382	4.4473	0	3	295
HS	P8	1844	20001	0.576697669	212.0446455	3.9555	25	16	243
HS	P8	1845	24001	0.791078673	305.0267888	5.6976	37	26	314
HS	P8	1846	41001	0.469966776	498.6664957	3.5993	2	2	355
HS	P8	1847	28001	0.847406701	662.7493838	2.9175	7	2	137
HS	P8	1848	25001	0.621676675	332.59431	4.9577	5	7	311
HS	P8	1849	28001	0.628595427	404.1819119	5.0533	24	23	180
HS	P8	1850	37001	0.505519497	480.6944643	3.0414	16	10	283
HS	P8	1851	22001	0.673924893	326.4199594	6.0175	54	13	287
HS	P8	1852	34001	0.438015655	377.8183501	3.5818	0	0	244
HS	P8	1853	35001	0.776165235	292.0397593	2.1072	1	0	302
HS	P8	1854	26001	0.571106671	336.1702974	5.195	32	17	267
HS	P8	1855	27001	0.924534854	348.8567604	5.8571	18	9	283
HS	P8	1856	26001	0.80731447	302.2807566	4.4205	44	8	283
HS	P8	1857	25001	0.928855331	740.2105131	5.1833	43	16	319
HS	P8	1858	29001	0.676135016	473.2177303	2.017	8	7	243
HS	P8	1859	26001	0.54967017	295.1310103	4.5239	32	2	281
HS	P8	1860	42001	0.482964378	378.7907308	0.301	0	0	335
HS	P8	1861	34001	0.863145995	497.7410386	2.6758	0	0	284
HS	P8	1862	25001	0.678907952	305.9226409	4.9781	13	30	258
HS	P8	1863	43001	0.854813204	484.3861779	1.2041	0	0	347
HS	P8	1864	25979	0.571597688	502.087189	3.5755	13	2	376
HS	P8	1865	27001	0.871118133	634.5420292	4.2391	17	5	321
HS	P8	1866	20001	0.375040655	191.6021616	6.1766	9	11	278
HS	P8	1867	35001	0.585567739	431.1740154	1.8573	1	1	377
HS	P8	1868	24001	0.570194697	289.1420107	0	11	3	257
HS	P8	1869	27001	0.666352215	395.5820064	5.8343	22	16	242
HS	P8	1870	32001	0.484754225	269.9104437	3.2964	0	0	275
HS	P8	1871	21001	0.557455354	267.9954623	3.9555	25	16	249
HS	P8	1872	33001	0.550067977	314.5891435	1.8573	1	1	792
HS	P8	1873	32001	0.953683638	704.4201963	2.6532	18	14	187
HS	P8	1874	22001	0.667347573	320.0940968	6.0175	54	13	239
HS	P8	1875	32001	0.656381481	391.9769382	3.7771	17	12	221
HS	P8	1876	39411	0.55312764	319.2339058	3.4936	3	4	219
HS	P8	1877	34001	1.221085132	707.9013148	2.4942	2	1	293
HS	P8	1878	33001	0.836897755	583.0342401	4.0124	0	0	232
HS	P8	1879	34001	0.802749405	668.0373216	1.6435	5	1	265
HS	P8	1880	24001	0.489726391	244.1462966	5.5499	25	21	255
HS	P8	1881	29001	0.950331107	847.4229387	2.7931	0	0	333
HS	P8	1882	27001	1.026456828	841.3162898	5.7712	14	9	153
HS	P8	1883	35001	0.566272787	414.8747538	4.0908	0	0	285
HS	P8	1884	22001	0.911147079	529.7309786	5.4107	18	5	168
HS	P8	1885	25001	0.360378694	230.4220315	6.0175	54	13	200
HS	P8	1886	34001	0.679230173	506.6863405	0	0	0	198
HS	P8	1887	36001	0.617862971	382.4279099	1.5051	0	0	226
HS	P8	1888	32001	0.861719666	673.9198404	3.4148	1	1	128
HS	P8	1889	25001	0.590940082	320.6393121	5.6976	37	26	118
HS	P8	1890	22001	0.39124117	244.3779713	6.0175	54	13	678
HS	P8	1891	21001	0.661607741	217.9294134	3.9555	25	16	313
HS	P8	1892	28001	0.558198856	539.8189772	5.3459	0	0	758
HS	P8	1893	36001	0.492245688	403.4371006	4.2159	0	0	213
HS	P8	1894	26001	0.679714121	392.2566425	6.0175	54	13	312
HS	P8	1895	29001	0.597639958	328.7526109	4.537	20	17	227
HS	P8	1896	36001	0.55604669	296.6703421	2.8439	2	1	281
HS	P8	1897	23001	0.85311282	625.1081223	5.7712	14	9	313
HS	P8	1898	41001	0.462544886	530.6555463	2.8825	0	0	287
HS	P8	1899	37001	0.694069354	630.5242046	2.7649	0	0	341
HS	P8	1900	40001	0.548320257	482.6045629	1.1761	0	0	269
HS	P8	1901	67001	1.170887949	1165.516864	0	0	0	230
HS	P8	1902	30001	2.10003876	1366.889419	3.1793	27	9	249
HS	P8	1903	28001	0.721175032	458.3481413	5.0533	24	23	315
HS	P8	1904	25001	0.615229536	309.9222459	5.3207	33	7	302
HS	P8	1905	29001	0.645325071	329.5822406	2.3729	4	3	250
HS	P8	1906	25001	0.680981263	332.9354953	4.5672	47	16	384
HS	P8	1907	27001	1.613374075	1180.689063	3.4206	44	11	322
HS	P8	1908	26001	0.422466559	176.0298456	6.0632	51	19	270
HS	P8	1909	33001	0.547632751	413.9225941	1.8865	0	1	252
HS	P8	1910	33001	0.813783693	412.1594695	2.5911	4	6	276
HS	P8	1911	36001	0.391996397	248.7555774	5.6976	37	26	266
HS	P8	1912	23001	0.80823425	311.6179337	6.1766	9	11	257
HS	P8	1913	32001	0.380950456	307.8751669	3.7412	19	5	327
HS	P8	1914	64001	0.334782819	280.9218643	0	0	0	196
HS	P8	1915	33001	0.670477795	487.042301	1.9085	7	6	320
HS	P8	1916	25001	0.687003675	452.7310072	5.7712	14	9	308
HS	P8	1917	23001	0.417293759	224.0398328	6.1766	9	11	290
HS	P8	1918	33001	0.492867699	383.963029	3.1035	1	1	239
HS	P8	1919	30001	1.601072863	682.5968811	2.6522	27	6	275
HS	P8	1920	26001	1.006830305	456.5165846	5.8571	18	9	256
HS	P8	1921	45001	0.4541968	292.591199	3.8237	3	1	264
HS	P8	1922	27001	0.574582199	489.2379256	3.2849	14	5	296
HS	P8	1923	37001	0.59382839	298.7049522	1.6021	1	1	223
HS	P8	1924	34001	0.582226607	546.6408498	2.48	2	2	297
HS	P8	1925	41001	0.744131653	578.0515967	0.301	0	0	288
HS	P8	1926	25001	0.747606547	349.601762	5.6976	37	26	283
HS	P8	1927	30001	0.701436554	359.2571435	2.7731	30	7	215
HS	P8	1928	28001	1.243675226	799.6310833	3.8885	2	0	297
HS	P8	1929	27001	0.429494646	224.0549883	5.8343	22	16	254
HS	P8	1930	26001	0.54769724	349.2109382	4.9284	29	9	278
HS	P8	1931	31001	0.956404793	620.8780971	2.3962	32	9	235
HS	P8	1932	25001	0.615116769	388.0604241	4.8348	55	6	264
HS	P8	1933	28001	1.116447314	804.6522491	3.8885	2	0	132
HS	P8	1934	38001	0.736174237	885.2521697	1.7993	1	2	63
HS	P8	1935	24001	0.348951631	301.9747541	6.1766	9	11	42
HS	P8	1936	29001	0.465577609	209.8777233	4.3279	26	17	182
HS	P8	1937	29001	0.503036165	371.6972323	4.7445	22	8	19
HS	P8	1938	33001	0.814122766	442.7100451	4.3979	2	0	201
HS	P8	1939	24001	0.602886232	362.3402082	5.4107	18	5	183
HS	P8	1940	36001	0.646798045	493.5832116	1.9085	7	6	77
HS	P8	1941	29001	0.609597777	329.6082003	5.7712	14	9	82
HS	P8	1942	31001	0.633800789	333.664579	1.8062	0	0	62
HS	P8	1943	38001	0.916273829	726.9358335	3.3153	1	1	31
HS	P8	1944	27001	0.538389783	331.4299216	5.8343	22	16	95
HS	P8	1945	31001	0.357654784	248.3673695	3.7412	19	5	104
HS	P8	1946	43001	0.574393446	555.5686344	0.4771	0	0	232
HS	P8	1947	25001	0.881142863	675.3166324	5.7712	14	9	151
HS	P8	1948	36001	0.445770835	293.4326904	2.9191	1	1	94
HS	P8	1949	28001	0.794127545	299.3672292	3.5952	3	2	279
HS	P8	1950	29001	0.851048199	686.4006385	5.6976	37	26	267
HS	P8	1951	24001	0.409909902	264.8452475	6.1766	9	11	215
HS	P8	1952	39001	0.440155049	382.1520354	1.699	0	0	203
HS	P8	1953	30488	0.537371767	233.3071494	3.0449	11	7	272
HS	P8	1954	42001	0.520006161	602.8379098	1.8808	1	1	161
HS	P8	1955	38001	0.689889868	512.4064655	0	0	0	142
HS	P8	1956	39033	0.691020508	439.2302438	2.6609	1	1	173
HS	P8	1957	34744	0.738089048	561.3247564	0	0	0	201
HS	P8	1958	39001	0.610500546	279.1251343	2.6875	2	1	217
HS	P8	1959	29001	0.765058657	389.2839263	4.2574	0	0	232
HS	P8	1960	27001	0.643844438	565.3846117	4.6322	13	2	183
HS	P8	1961	27001	0.461360547	190.0490628	4.393	7	6	249
HS	P8	1962	33001	0.49797697	299.7303237	3.2009	0	0	155
HS	P8	1963	26001	0.649627072	388.4230444	5.8343	22	16	224
HS	P8	1964	28001	0.685497146	487.1066579	4.3053	17	9	198
HS	P8	1965	37001	0.897932274	539.3318189	3.37	0	0	275
HS	P8	1966	24001	0.626778612	264.904368	5.6976	37	26	149
HS	P8	1967	36001	1.030781945	619.6248016	1.9031	0	1	163
HS	P8	1968	36001	0.598423105	461.1130359	1.8751	0	0	170
HS	P8	1969	31001	0.654559644	507.4751216	3.7974	20	7	138
HS	P8	1970	43001	0.522554269	541.7887309	2.1038	1	2	128
HS	P8	1971	33001	1.017575889	705.4920641	2.3962	32	9	125
HS	P8	1972	42001	0.712891394	442.9191922	0	0	0	149
HS	P8	1973	34001	0.561149658	304.5430623	1.9085	7	6	171
HS	P8	1974	32001	1.690819357	1227.280095	3.8885	2	0	244
HS	P8	1975	38001	1.652035306	1077.159388	2	6	2	76
HS	P8	1976	29001	0.902802152	538.8580117	2.3962	32	9	179
HS	P8	1977	37383	0.578661102	447.4997678	0	0	0	160
HS	P8	1978	27001	0.753457987	248.3497509	5.8343	22	16	201
HS	P8	1979	34001	0.6525005	311.8759649	0	0	0	170
HS	P8	1980	28001	0.549081574	351.9821663	5.0533	24	23	105
HS	P8	1981	30001	0.673423482	439.4811701	3.2714	28	18	208
HS	P8	1982	24001	0.714145502	575.5691505	0	0	0	174
HS	P8	1983	31001	0.648307623	355.3071288	2.5888	2	4	92
HS	P8	1984	26001	0.82140065	521.7357398	5.2948	24	19	249
HS	P8	1985	25001	0.564861478	198.6015301	5.6976	37	26	181
HS	P8	1986	22001	0.304397981	123.8813551	6.0175	54	13	199
HS	P8	1987	52001	0.554286272	451.4024885	0	0	0	152
HS	P8	1988	26001	0.423846502	350.9312776	3.7733	37	25	367
HS	P8	1989	31001	0.521322859	459.8168942	2.8785	3	2	191
HS	P8	1990	31001	0.784126429	498.2516535	2.9996	4	2	57
HS	P8	1991	20001	0.742856248	438.9371802	5.7007	24	7	1725
HS	P8	1992	35001	0.410653858	263.3387628	3.5072	0	0	135
HS	P8	1993	39001	0.632918167	485.5522338	3.0906	2	1	203
HS	P8	1994	26001	0.600418013	426.3540708	5.7712	14	9	92
HS	P8	1995	32001	0.857827204	659.9405307	4.6637	20	4	127
HS	P8	1996	31001	1.168699045	507.668299	2.4166	8	4	91
HS	P8	1997	28001	1.184380963	640.9310385	5.7007	24	7	126
HS	P8	1998	31001	0.539052912	198.4437921	4.3979	2	0	147
HS	P8	1999	23001	0.509179112	310.4878597	5.4107	18	5	477
HS	P8	2000	36001	0.506385548	473.9720137	3.1035	1	1	392
HS	P8	2001	29001	0.489214438	329.6600322	2.6522	27	6	518
HS	P8	2002	19001	0.688637672	408.2502907	5.4107	18	5	393
HS	P8	2003	36001	0.589903725	497.2858638	3.3153	1	1	469
HS	P8	2004	19001	0.792626954	312.0875676	5.4107	18	5	398
HS	P8	2005	36001	0.534670276	421.3957829	3.5952	3	2	352
HS	P8	2006	27001	0.730328982	425.9586534	5.8343	22	16	355
HS	P8	2007	18001	0.643660552	284.1280996	5.4107	18	5	350
HS	P8	2008	32001	0.409161375	219.2824676	3.0449	11	7	308
HS	P8	2009	28001	1.075575431	389.3213818	0	0	0	315
HS	P8	2010	30001	1.188963479	506.153729	5.8571	18	9	331
HS	P8	2011	37001	0.518259591	271.7800961	1.5051	0	0	321
HS	P8	2012	32001	0.592536826	543.2415429	1.6532	5	3	337
HS	P8	2013	40001	0.686407361	674.2734826	2.3502	6	1	268
HS	P8	2014	20001	0.679555013	495.6908091	6.1766	9	11	347
HS	P8	2015	24001	0.743430033	382.7914534	4.5672	47	16	325
HS	P8	2016	38001	0.873495903	582.8277475	2.8825	0	0	294
HS	P8	2017	31001	0.721087504	318.5133593	3.6068	0	0	340
HS	P8	2018	25001	0.543918827	334.802063	5.3207	33	7	280
HS	P8	2019	24647	0.656921862	246.6924371	4.0689	36	20	288
HS	P8	2020	25001	0.409746516	208.571887	6.0175	54	13	191
HS	P8	2021	24001	0.335769991	208.3837754	4.1249	33	19	214
HS	P8	2022	28001	0.766078417	432.1042292	5.8343	22	16	254
HS	P8	2023	32001	0.853476906	562.3770455	4.2392	15	10	307
HS	P8	2024	32001	0.527515035	285.4567894	4.055	13	9	221
HS	P8	2025	24001	0.651590199	235.2919984	4.5143	20	6	212
HS	P8	2026	29020	0.688166225	327.1239772	5.017	5	4	245
HS	P8	2027	20001	0.854363354	258.2849805	5.9839	31	17	175
HS	P9	1	34001	0.598716315	316.9697787	1.1461	0	0	1694
HS	P9	2	25001	1.468980927	1239.39173	6.1766	9	11	1244
HS	P9	3	45001	0.692537856	1033.213826	0	0	0	1885
HS	P9	4	32001	0.740500253	789.3474157	3.0686	1	0	1331
HS	P9	5	22001	0.301601164	216.3474644	5.7712	14	9	1769
HS	P9	6	40001	0.8130085	958.8542035	1.5911	0	0	2172
HS	P9	7	23001	0.848495937	465.4588093	6.3293	49	4	1177
HS	P9	8	24001	1.930849364	1378.853294	4.9284	29	9	1345
HS	P9	9	26001	0.450373191	258.2341333	5.0346	11	5	1162
HS	P9	10	31001	0.561822278	272.7655056	6.0632	51	19	1141
HS	P9	11	16001	0.680407482	235.5780383	5.3688	22	19	1069
HS	P9	12	36001	1.263082728	773.1745645	0	0	0	1702
HS	P9	13	34001	0.458044405	242.2128581	3.2084	4	0	2024
HS	P9	14	32001	0.753646643	466.0668469	6.0632	51	19	1511
HS	P9	15	15001	0.909995256	522.4666963	6.1766	9	11	1500
HS	P9	16	23001	0.538247706	104.6377867	3.9301	17	13	1277
HS	P9	17	23001	1.042186534	381.8576149	2.4281	5	5	2845
HS	P9	18	23001	0.845992367	518.1588378	5.7712	14	9	1320
HS	P9	19	29001	0.470676317	336.1847306	3.236	3	6	1225
HS	P9	20	28001	0.359452469	260.1469915	4.4473	0	3	1186
HS	P9	21	24001	0.770074125	382.8215344	3.9555	25	16	1708
HS	P9	22	22001	0.810476227	608.9589288	5.8571	0	0	1119
HS	P9	23	26001	1.602277675	1241.542108	4.5584	5	8	1098
HS	P9	24	18001	0.724420499	414.3366339	4.9473	46	10	1082
HS	P9	25	27001	1.301810034	853.4705609	2.5658	1	2	1747
HS	P9	26	22001	0.666432162	367.4777656	3.5387	16	10	848
HS	P9	27	27001	0.876855296	765.4129042	4.6045	20	7	864
HS	P9	28	21001	0.816221549	367.8326701	5.6976	37	26	1057
HS	P9	29	22001	0.734521531	294.8154891	3.0082	4	5	1010
HS	P9	30	21001	1.013968389	742.1640734	6.3293	0	0	1890
HS	P9	31	25001	1.066128427	487.7377495	5.4973	17	17	1248
HS	P9	32	19001	0.959329485	416.8742903	6.0632	51	19	1166
HS	P9	33	22001	1.251894304	406.5246622	4.1135	56	29	1397
HS	P9	34	22001	1.354487505	771.7797485	5.5461	49	16	1228
HS	P9	35	12692	0.555326585	213.5883413	5.3527	39	25	1009
HS	P9	36	35001	0.682553449	523.1815289	4.5237	0	0	1160
HS	P9	37	26001	0.740625479	363.0240606	4.36	7	2	1142
HS	P9	38	23001	0.485040466	293.8531054	6.0175	54	13	1113
HS	P9	39	36001	0.634076099	383.5987098	2.9671	2	1	1332
HS	P9	40	30001	0.509093503	249.276331	1.301	2	6	1653
HS	P9	41	24001	0.734645103	262.8513421	6.0632	51	19	1389
HS	P9	42	25001	0	-25.62727428	3.4822	20	9	1341
HS	P9	43	28001	0.521459302	419.1371853	2.6222	3	2	1326
HS	P9	44	23001	1.026114703	475.1346521	4.5761	3	12	1090
HS	P9	45	15001	0.909995256	593.1839152	6.1766	9	11	975
HS	P9	46	34001	1.411371675	1334.165993	1.8976	1	1	1222
HS	P9	47	20001	0.789088316	315.857564	5.215	41	30	1016
HS	P9	48	19001	1.02068582	490.0449137	6.1766	9	11	1147
HS	P9	49	36001	0.668878756	400.8158484	3.0686	1	0	2074
HS	P9	50	24001	0.863047269	522.2554686	5.7712	14	9	1158
HS	P9	51	32001	0.846251652	496.9911024	2.6232	0	0	1914
HS	P9	52	26001	0.636629086	467.6906941	2.8573	0	0	1026
HS	P9	53	19001	0.499028698	259.0261557	6.1766	9	11	901
HS	P9	54	41001	0.64745907	409.5904452	3.0806	1	0	1071
HS	P9	55	24001	0.783944442	604.1706679	5.7712	14	9	924
HS	P9	56	29001	0.654430353	374.7032333	2.4757	0	0	1031
HS	P9	57	25001	1.242197547	590.4227459	5.215	41	30	862
HS	P9	58	24001	0.404328662	225.1772628	4.7487	15	7	840
HS	P9	59	24001	0.835365317	453.9212185	5.7712	14	9	881
HS	P9	60	17001	0.592000716	364.7750707	6.1766	9	11	880
HS	P9	61	22001	1.023558637	824.1357318	4.6219	22	3	907
HS	P9	62	33001	1.027160292	661.6873672	3.2894	2	2	918
HS	P9	63	37001	1.072312236	1051.723428	1.5563	1	0	937
HS	P9	64	18001	0.849860449	469.7362025	5.7712	14	9	882
HS	P9	65	24001	1.011995411	618.9410497	3.1364	0	1	1168
HS	P9	66	33001	1.156389643	967.7273857	4.955	15	3	945
HS	P9	67	23001	0.834620025	367.8561121	5.4973	17	17	926
HS	P9	68	23001	0.77511989	535.073521	4.9473	46	10	939
HS	P9	69	43001	0.782798084	638.2379518	3.1219	0	0	1432
HS	P9	70	25001	0.800944352	425.731161	5.5461	49	16	993
HS	P9	71	24001	0.634112185	639.7736856	3.9569	23	8	1084
HS	P9	72	16001	0.709021059	258.1999307	5.215	41	30	836
HS	P9	73	34001	1.036665911	878.6231986	1.415	1	1	932
HS	P9	74	24001	1.865611	952.9012439	5.8571	18	9	1556
HS	P9	75	18001	1.247136979	721.4212074	4.9284	29	9	1075
HS	P9	76	28001	0.245185803	163.1441356	5.0346	11	5	892
HS	P9	77	26001	0.747182178	362.6503449	6.0632	51	19	1150
HS	P9	78	19001	0.343326466	226.5922316	5.467	59	11	1122
HS	P9	79	29001	0.650500056	643.25543	2.7952	5	5	1226
HS	P9	80	21001	0.89616224	604.7663527	5.6976	37	26	1111
HS	P9	81	32001	0.546320293	417.3764185	4.4473	0	3	1085
HS	P9	82	40001	0.568591039	448.8309318	3.3282	5	4	1287
HS	P9	83	34001	0.812812788	576.1435351	3.0686	1	0	2796
HS	P9	84	22001	0.933038021	453.9327614	5.8571	18	9	1048
HS	P9	85	27001	0.727660561	494.2747122	4.4085	0	2	877
HS	P9	86	19001	0.638326993	271.6772686	5.195	32	17	979
HS	P9	87	25001	0.768748124	353.8741762	5.215	41	30	2818
HS	P9	88	20001	1.064040969	520.3723894	6.1766	9	11	1205
HS	P9	89	30001	0.422613107	371.1733277	2.5922	1	1	1147
HS	P9	90	25001	1.091873996	1091.10025	6.3293	49	4	1033
HS	P9	91	23001	1.570691659	781.1748697	4.9284	29	9	1011
HS	P9	92	27001	0.303212596	286.6562897	5.0346	11	5	976
HS	P9	93	25001	0.876000839	543.9768176	6.0632	51	19	976
HS	P9	94	20001	0.443725507	214.5180233	5.467	59	11	1091
HS	P9	95	33001	0.884563721	365.0219253	3.9115	8	7	1178
HS	P9	96	20001	0.371088429	261.2667117	6.0632	51	19	1040
HS	P9	97	28001	0.724990196	468.2539581	3.3923	13	1	1275
HS	P9	98	40922	0.680910075	677.1730228	2.0607	21	13	1197
HS	P9	99	29001	1.117734768	608.9753219	5.7712	14	9	1129
HS	P9	100	38001	0.970253502	1376.065018	3.0599	2	2	1115
HS	P9	101	25001	0.895710611	625.9903939	5.7712	14	9	907
HS	P9	102	26001	1.653441689	1060.927357	3.5387	16	10	1006
HS	P9	103	28001	0.946129524	564.6729199	5.8343	22	16	1003
HS	P9	104	29001	0.964100099	661.4133906	4.09	37	17	1048
HS	P9	105	31001	0.399953163	331.2778405	4.4473	0	3	1023
HS	P9	106	30001	1.411905233	767.2403182	3.2817	21	14	989
HS	P9	107	20001	0.86217362	534.6335903	5.7712	14	9	1057
HS	P9	108	23001	1.019396615	339.5803602	4.7487	15	7	995
HS	P9	109	19001	1.14685642	679.656375	3.9555	25	16	990
HS	P9	110	20001	0.974537944	630.6447923	6.3293	49	4	1036
HS	P9	111	25001	0.737885582	356.6280551	4.3053	17	9	1097
HS	P9	112	23001	0.919718259	491.2537156	6.3293	0	0	1102
HS	P9	113	18001	1.002573711	745.3810507	5.467	59	11	1246
HS	P9	114	29001	0.864925526	434.9856502	3.9115	8	7	1362
HS	P9	115	23001	0.75085549	437.5235211	6.0632	51	19	1531
HS	P9	116	31001	0.584988556	341.2668926	1.9031	1	1	1304
HS	P9	117	43001	0.703871052	330.121815	1.9638	1	2	1403
HS	P9	118	25001	0.570490491	382.5554576	5.8343	22	16	1221
HS	P9	119	19400	1.143587309	543.0699078	4.8499	40	20	1140
HS	P9	120	50001	0.775189951	896.4238831	0.301	0	0	1377
HS	P9	121	25001	0.570490491	274.4605855	5.8343	22	16	1067
HS	P9	122	35001	1.16085379	1144.287285	3.5497	41	17	1152
HS	P9	123	22001	0.737747091	500.8175109	4.9577	5	7	1092
HS	P9	124	24406	1.303198253	873.6764716	5.5461	49	16	1057
HS	P9	125	20001	1.16764085	674.1960727	6.1766	9	11	1152
HS	P9	126	26001	1.33677723	1170.515644	4.6322	13	2	1204
HS	P9	127	24001	0.594572668	291.3333636	4.9995	29	13	1162
HS	P9	128	24001	1.066276447	1038.558608	6.3293	0	0	1199
HS	P9	129	19001	1.004657904	519.351307	5.467	59	11	1229
HS	P9	130	28001	0.964278082	517.5642343	3.9115	8	7	985
HS	P9	131	22001	0.732525967	484.3359032	6.0632	51	19	1017
HS	P9	132	36001	1.031379597	919.1249959	1.9685	0	0	944
HS	P9	133	23001	0.559498228	197.6323721	4.9781	13	30	801
HS	P9	134	32001	1.392960397	1087.252153	4.2627	6	2	1002
HS	P9	135	39001	1.537927104	1681.704076	3.755	0	0	1115
HS	P9	136	34001	1.382623228	763.6004882	4.0325	4	2	1191
HS	P9	137	24371	1.728024132	1061.624189	6.1766	9	11	1098
HS	P9	138	38214	0.762375377	559.3343457	1.1139	0	0	1097
HS	P9	139	25001	0.673061339	357.4230886	5.7712	14	9	1067
HS	P9	140	19001	1.088389697	461.6326063	6.1766	9	11	1030
HS	P9	141	33001	1.234082362	593.2137546	2.4871	0	3	1016
HS	P9	142	26001	1.52532471	812.5972049	3.6401	3	1	1072
HS	P9	143	27001	1.05064076	788.7547672	5.8343	22	16	974
HS	P9	144	30001	0.988460475	429.6621113	3.9624	22	11	1102
HS	P9	145	35001	0.720213819	520.7558113	4.2448	0	0	965
HS	P9	146	28001	0.485569318	298.6659563	3.7955	11	1	1026
HS	P9	147	26001	0.56267916	356.2938228	6.0632	51	19	1073
HS	P9	148	18001	0.656783407	379.7963138	5.9839	31	17	1315
HS	P9	149	16001	1.316576736	680.7264276	5.4107	18	5	848
HS	P9	150	17001	0.366337156	164.5204991	6.0175	54	13	797
HS	P9	151	19001	1.122603648	554.7415193	2.7853	20	19	1081
HS	P9	152	21001	0.522303568	355.4423037	3.5387	16	10	886
HS	P9	153	23001	1.08274739	687.8574334	4.955	15	3	1027
HS	P9	154	33001	0.417259207	307.0871021	3.7705	3	2	1020
HS	P9	155	25001	0.538091444	237.8644632	5.0533	24	23	727
HS	P9	156	35001	0.843195364	531.4289868	2.3674	0	0	825
HS	P9	157	34001	0.660065229	642.4895158	3.1219	0	0	955
HS	P9	158	33001	0.709091433	325.6116955	0	0	0	935
HS	P9	159	54032	1.699718245	1145.409664	0	0	0	1304
HS	P9	160	27001	0.583837465	630.1417087	5.0533	24	23	811
HS	P9	161	31001	0.968833096	598.297891	3.8965	6	5	932
HS	P9	162	23001	0.479560707	187.5911434	5.6976	37	26	896
HS	P9	163	20001	1.046347843	802.5840648	6.1766	9	11	1158
HS	P9	164	28001	1.205127631	771.3202073	2.4409	2	0	1493
HS	P9	165	29001	1.173128633	617.0041529	4.3658	11	3	1126
HS	P9	166	26001	0.556783481	600.6836943	5.0533	24	23	734
HS	P9	167	21001	1.223079704	753.6362282	2.673	13	8	718
HS	P9	168	27001	0.817267137	334.5421139	2.8426	6	8	881
HS	P9	169	17001	0.494192172	210.2832184	5.9839	31	17	855
HS	P9	170	27001	1.477652538	944.9701993	5.46	19	18	812
HS	P9	171	27001	0.868708886	894.8526238	6.0632	51	19	591
HS	P9	172	19001	0.945134325	814.9550983	5.467	59	11	553
HS	P9	173	21001	0.924848497	503.7952862	6.1766	9	11	1059
HS	P9	174	46001	0.424847176	350.7369781	1.7404	0	0	1226
HS	P9	175	24001	0.751492664	445.8813006	5.7712	14	9	770
HS	P9	176	19001	0.67639561	335.845338	6.0175	54	13	675
HS	P9	177	39001	1.183307211	967.2301956	0	0	0	879
HS	P9	178	20001	0.696221443	427.14277	3.8324	8	5	903
HS	P9	179	17001	0.483554635	263.4537067	6.1766	9	11	650
HS	P9	180	40001	1.413051354	1147.486703	2.4771	1	0	959
HS	P9	181	30001	0.629362024	574.5471264	3.0686	1	0	697
HS	P9	182	30001	0.844708306	707.5153869	4.7622	32	26	719
HS	P9	183	24001	1.186069121	460.9511137	4.9473	46	10	700
HS	P9	184	22001	1.042215549	633.2869997	3.7183	13	4	663
HS	P9	185	23001	1.454821897	864.5791268	5.2677	2	2	744
HS	P9	186	29001	1.087816368	536.5162386	5.5461	49	16	565
HS	P9	187	32001	0.908783776	639.1797176	1.3222	1	0	778
HS	P9	188	35652	0	-24.93815576	3.5759	1	0	739
HS	P9	189	31001	0.928990669	388.5170287	0	0	0	765
HS	P9	190	21001	1.259001235	831.9722254	6.1766	9	11	573
HS	P9	191	21001	1.095193968	694.6708587	4.2776	36	17	531
HS	P9	192	23001	0.881389415	640.8222362	5.7712	14	9	605
HS	P9	193	36001	1.169856755	973.4005816	2.1239	0	0	1148
HS	P9	194	41279	1.316181645	1273.12022	0	0	0	1328
HS	P9	195	33971	0.735099346	329.2597681	1.5563	1	0	1107
HS	P9	196	25001	0.682195642	477.8675876	4.7622	32	26	691
HS	P9	197	22001	0.87688175	470.8779994	4.7523	37	10	767
HS	P9	198	12001	0.783367456	297.3537608	5.9839	31	17	444
HS	P9	199	26001	1.099954628	725.6679391	5.46	19	18	648
HS	P9	200	33001	0.843175651	647.9455473	3.7647	1	1	677
HS	P9	201	23001	1.046142702	537.4008046	6.0632	51	19	911
HS	P9	202	23001	0.947021147	369.3361554	5.1376	20	7	704
HS	P9	203	21001	0.751480452	453.1507167	5.6976	37	26	667
HS	P9	204	17001	0.918084612	399.6840184	6.1766	9	11	656
HS	P9	205	38001	1.555601697	749.969049	2.0531	0	0	888
HS	P9	206	19001	0	-26.76154107	5.8571	18	9	613
HS	P9	207	22001	0.702596008	502.6125694	6.3293	49	4	495
HS	P9	208	23001	1.122206416	420.6884869	4.4205	44	8	708
HS	P9	209	20001	0.955507997	605.53439	5.467	59	11	988
HS	P9	210	26001	1.133629232	516.5931134	3.9115	8	7	694
HS	P9	211	25001	0.777395686	331.5791477	6.0632	51	19	749
HS	P9	212	32001	1.377132948	961.1848238	0.6021	0	0	789
HS	P9	213	17001	0.931696788	519.1361542	6.1766	9	11	647
HS	P9	214	32001	0.638504622	434.6675874	4.2936	45	5	758
HS	P9	215	24001	0.44013991	277.365432	5.7712	14	9	477
HS	P9	216	31001	1.36624044	1008.587552	2.5658	1	2	830
HS	P9	217	27001	1.075566171	529.8115152	3.1149	0	0	773
HS	P9	218	21001	0.811572096	705.573872	5.6976	37	26	775
HS	P9	219	18001	0.737623829	354.5479921	6.0175	54	13	673
HS	P9	220	32001	0.913415649	511.8649253	3.5655	7	6	1008
HS	P9	221	22440	0.742236229	580.729669	4.3506	31	14	834
HS	P9	222	25001	1.418096733	1272.561624	4.9394	47	13	954
HS	P9	223	19001	0.804191174	304.5466297	6.0175	54	13	867
HS	P9	224	29001	0.727093268	401.9487433	3.5655	7	6	891
HS	P9	225	49001	0.627565875	452.9802642	2.5988	1	1	1335
HS	P9	226	25001	0.751670501	417.0270678	5.6976	37	26	852
HS	P9	227	19001	0.618381133	370.4568387	6.1766	9	11	856
HS	P9	228	27001	0.994018671	764.55928	3.2036	8	7	817
HS	P9	229	21001	0.552965739	230.2942871	5.7712	14	9	657
HS	P9	230	74001	1.007434912	957.390795	0	0	0	2042
HS	P9	231	15432	0.725415581	284.447087	5.9839	31	17	727
HS	P9	232	30509	1.043755061	645.6967495	3.4422	13	1	877
HS	P9	233	23726	1.432058937	862.7844379	2.7789	35	0	792
HS	P9	234	30001	1.397023401	863.180973	1.3222	1	0	820
HS	P9	235	20001	0.834483647	271.0657281	5.9839	31	17	1316
HS	P9	236	22001	0.591112337	400.2461822	5.6976	37	26	748
HS	P9	237	18001	0.963041383	393.6098248	6.0175	54	13	689
HS	P9	238	33001	0.398446808	274.9903183	2.5922	1	1	1136
HS	P9	239	31001	0.545029682	416.6064051	3.8044	6	5	1543
HS	P9	240	27695	0.849928639	420.6036935	4.4077	1	0	979
HS	P9	241	21001	0.92094124	346.8922947	6.0632	51	19	740
HS	P9	242	17721	0.682089429	299.8014152	3.4681	39	22	678
HS	P9	243	24001	0.398957269	263.3428046	5.5499	25	21	733
HS	P9	244	19001	0.833040528	402.5200758	6.0175	54	13	797
HS	P9	245	19001	0.596276214	249.2968296	3.3502	6	5	1174
HS	P9	246	25001	2.3067338	1931.606605	5.6095	7	5	817
HS	P9	247	26001	1.739236916	1518.189328	5.6624	24	14	929
HS	P9	248	19001	0.731128826	204.261218	6.0175	54	13	827
HS	P9	249	39001	0.781486865	564.1087717	0.8451	0	0	1104
HS	P9	250	27001	0.915048193	593.1615235	3.129	2	4	1026
HS	P9	251	24001	0.647807096	327.382996	5.8343	22	16	701
HS	P9	252	25001	0.399754522	190.351739	5.4275	52	31	783
HS	P9	253	31001	0.422179533	279.2872402	3.2869	16	6	806
HS	P9	254	29001	1.512654788	1045.751546	5.0533	24	23	602
HS	P9	255	20001	1.138291947	503.5760316	6.0175	54	13	564
HS	P9	256	33001	0.752658328	524.1479039	1.6128	0	0	943
HS	P9	257	27479	1.082839029	900.4272991	5.5461	49	16	685
HS	P9	258	20001	1.28068723	1174.718236	6.1766	9	11	647
HS	P9	259	47001	1.590771794	1303.844022	0.699	0	0	1166
HS	P9	260	21001	0.662345017	266.5098792	5.7712	14	9	529
HS	P9	261	41001	0.447098472	296.0601528	2.9987	1	0	1083
HS	P9	262	32001	1.558345895	1482.26203	3.2276	3	0	774
HS	P9	263	27001	0.725895321	432.9147489	5.8343	22	16	619
HS	P9	264	45001	1.251026268	962.4757451	2.3711	1	1	1408
HS	P9	265	16001	1.065078201	305.1423505	4.6088	22	13	737
HS	P9	266	23001	0.870185613	550.9861227	5.195	32	17	706
HS	P9	267	25001	1.052212063	477.3647795	2.5453	7	5	883
HS	P9	268	32001	1.151774535	1044.726848	2.2765	3	3	756
HS	P9	269	21001	0.955536015	424.4926987	3.5599	40	1	619
HS	P9	270	20001	0.886894698	272.7881339	5.215	41	30	541
HS	P9	271	21001	1.261641707	1016.678937	6.1766	9	11	598
HS	P9	272	27001	0.38636866	187.9057796	4.9995	29	13	1083
HS	P9	273	22001	0.56338066	321.520699	5.5499	25	21	587
HS	P9	274	27001	0.71476893	694.5886846	3.0885	14	6	598
HS	P9	275	37001	0.95621201	661.1039123	0	0	0	880
HS	P9	276	22001	0.531438009	404.473322	5.7712	14	9	543
HS	P9	277	23001	1.663434802	632.9208637	5.8571	18	9	618
HS	P9	278	22001	0.433694788	204.260479	4.1515	26	16	681
HS	P9	279	28001	1.318487431	824.6624066	3.3617	1	0	653
HS	P9	280	20001	0.80936433	411.4675697	6.1766	9	11	437
HS	P9	281	30001	1.119642533	763.8559217	3.2605	7	1	695
HS	P9	282	29001	1.294181493	1016.897698	2.9509	1	1	765
HS	P9	283	21001	0.945435668	327.2205049	5.8571	18	9	796
HS	P9	284	24001	1.185393223	1199.349306	4.955	15	3	596
HS	P9	285	24001	0.936491255	584.1938023	5.4973	17	17	570
HS	P9	286	32001	1.247131666	765.2088876	2.29	1	0	815
HS	P9	287	19001	0.483631112	200.9578378	6.0175	54	13	531
HS	P9	288	40001	0.778604203	690.7974891	3.0269	0	0	1412
HS	P9	289	20001	1.177579495	552.187424	3.7459	11	3	593
HS	P9	290	18001	0.910707008	641.6379713	5.7712	14	9	613
HS	P9	291	24001	1.432210424	1012.919515	3.5387	16	10	782
HS	P9	292	24001	0.779309038	382.6826543	5.8343	22	16	552
HS	P9	293	26001	1.734967135	1477.794135	0.9542	0	0	748
HS	P9	294	21001	1.047898948	482.4708932	6.1766	9	11	592
HS	P9	295	27001	0.701784221	578.7223057	3.9167	0	1	593
HS	P9	296	14001	0.832875171	261.1227408	5.4107	18	5	502
HS	P9	297	33001	1.06587301	889.3748597	3.2084	4	0	816
HS	P9	298	33001	1.060091376	961.0739282	1.415	1	1	620
HS	P9	299	27001	1.173069693	774.4146855	6.0632	51	19	497
HS	P9	300	20001	1.32400508	657.9314861	6.0175	54	13	519
HS	P9	301	44001	1.463348657	1230.632371	2.4771	1	0	879
HS	P9	302	29001	0.538720011	301.1361058	3.0686	1	0	654
HS	P9	303	26001	0.713622624	446.8225695	5.46	19	18	671
HS	P9	304	32001	0.979142731	542.309098	2.5289	0	1	776
HS	P9	305	27001	1.430409362	1000.799773	4.1258	3	0	617
HS	P9	306	23001	1.014356709	962.3320903	3.3902	25	10	706
HS	P9	307	37001	1.071957024	923.580559	0	0	0	1158
HS	P9	308	22001	0.602410753	319.4466367	5.7712	14	9	536
HS	P9	309	17001	0.755186662	451.0632461	6.1766	9	11	431
HS	P9	310	32001	0.858144504	727.7792222	3.0697	0	0	587
HS	P9	311	28001	1.130066027	756.5368712	3.5364	16	7	556
HS	P9	312	23001	1.07305992	863.8988076	5.7712	14	9	651
HS	P9	313	29001	0.859008884	498.1915643	2.9106	5	1	680
HS	P9	314	35001	1.269017365	840.7159304	2.9159	1	1	925
HS	P9	315	23001	0.907700243	422.1167211	4.8348	55	6	609
HS	P9	316	20001	1.08478312	824.1639608	6.1766	9	11	561
HS	P9	317	31001	0.660220458	629.5313918	0	0	0	713
HS	P9	318	26506	0.764201908	447.3495635	3.029	1	2	701
HS	P9	319	19001	1.078288945	818.4885046	3.7108	31	3	603
HS	P9	320	27001	0.491282411	208.948982	5.5461	49	16	666
HS	P9	321	20001	0.552100652	281.9471701	6.1766	9	11	573
HS	P9	322	32001	0.540819852	435.3288349	2.7731	0	0	670
HS	P9	323	29001	1.148380958	532.0649018	3.029	1	2	802
HS	P9	324	23001	0.809602623	426.4358437	5.7712	14	9	631
HS	P9	325	22001	0.837423114	476.1941384	4.5672	47	16	566
HS	P9	326	20001	0.80702954	458.0707492	3.8494	12	6	764
HS	P9	327	23001	0.960309837	595.7352431	5.0159	32	5	554
HS	P9	328	21001	1.119462361	569.9202784	6.1766	9	11	750
HS	P9	329	31001	1.268538884	876.3067708	3.0686	1	0	680
HS	P9	330	19001	1.062919563	468.0805232	5.215	41	30	608
HS	P9	331	42001	0.947574318	718.543996	1.5911	0	0	916
HS	P9	332	25001	0.676440846	363.5189266	3.1611	18	3	638
HS	P9	333	14001	0.625311687	262.515654	5.9839	31	17	641
HS	P9	334	29001	0.580478184	498.7785106	5.46	19	18	730
HS	P9	335	25001	0.453974733	239.1178568	4.7523	37	10	617
HS	P9	336	26001	0.695107582	440.8012718	6.0632	51	19	524
HS	P9	337	22001	0.303390983	150.5438075	5.467	59	11	446
HS	P9	338	24001	0.733861041	264.4615243	4.9781	13	30	508
HS	P9	339	51001	0.863933548	845.2473728	2.8609	0	0	1226
HS	P9	340	38001	1.022098926	692.356779	2.1038	0	0	1019
HS	P9	341	21001	0.707178373	325.2472761	5.0159	32	5	657
HS	P9	342	25001	0.632647764	273.6296773	6.1766	9	11	646
HS	P9	343	30001	1.334576722	596.7028475	4.2526	15	15	676
HS	P9	344	40001	0.924423148	718.9674081	2.5211	1	0	900
HS	P9	345	45542	1.04494616	876.2383362	0.8451	0	0	765
HS	P9	346	29001	1.282634578	705.9948139	3.2806	1	2	607
HS	P9	347	20001	0.580978855	379.439691	5.7712	14	9	565
HS	P9	348	25001	1.222252388	987.5275088	4.8539	9	13	525
HS	P9	349	28001	1.216957737	666.424483	4.9995	29	13	607
HS	P9	350	26001	0.720008297	412.3170978	5.46	19	18	511
HS	P9	351	35001	0.691755667	308.5341694	1.3802	0	0	898
HS	P9	352	19001	0.616121623	346.0278802	5.6976	37	26	493
HS	P9	353	24001	1.182210939	583.5572783	3.7108	31	3	663
HS	P9	354	18001	0.945129266	621.3894828	6.1766	9	11	440
HS	P9	355	36001	0.417044219	389.0057196	1.6812	2	1	601
HS	P9	356	38001	1.59738255	1238.015322	0.301	0	0	1003
HS	P9	357	26742	0.94414981	602.7745262	5.8343	22	16	583
HS	P9	358	43001	0.355152861	221.2067918	0.8451	0	0	796
HS	P9	359	23001	0.992555075	941.9554978	5.0545	0	0	693
HS	P9	360	26001	1.083382039	587.5875864	4.9318	41	29	679
HS	P9	361	20001	0.373572232	193.4050431	6.0175	54	13	622
HS	P9	362	28001	1.026392474	818.3244465	4.1542	24	15	702
HS	P9	363	24001	0.91751325	548.4583628	5.6976	37	26	615
HS	P9	364	22001	0.70236303	343.1302309	3.9424	20	13	737
HS	P9	365	38001	1.115236709	933.9368286	1.5563	1	1	1069
HS	P9	366	26001	0.992913994	739.9610713	1.8573	4	4	876
HS	P9	367	19001	1.20710835	830.9012347	6.0175	54	13	586
HS	P9	368	30001	0.365445778	278.3017763	2.2405	60	7	601
HS	P9	369	23001	1.022387872	769.9764158	5.7712	14	9	391
HS	P9	370	26001	0.69479224	403.6693987	2.8722	3	3	938
HS	P9	371	20001	1.109773058	675.2892696	5.5461	49	16	609
HS	P9	372	29001	1.404634765	794.2693521	5.3207	33	7	667
HS	P9	373	31001	0.612166133	619.2655252	3.2526	6	4	628
HS	P9	374	21001	0.922983206	348.4470739	5.215	41	30	768
HS	P9	375	21001	1.243578626	611.1212421	6.1766	9	11	658
HS	P9	376	29001	1.079046495	622.0007457	4.9995	29	13	865
HS	P9	377	24001	1.082192985	509.3591921	5.8571	18	9	632
HS	P9	378	29001	0.506174821	324.5561916	5.3207	33	7	644
HS	P9	379	22001	0.575587905	250.9569509	4.9318	41	29	653
HS	P9	380	33001	1.459095963	863.0802727	1.1461	0	0	918
HS	P9	381	34501	1.494400035	1201.860033	1.5563	1	1	1231
HS	P9	382	32001	1.085457055	557.5361989	2.9455	1	1	1017
HS	P9	383	28001	0.909665879	966.4330661	1.6435	5	1	689
HS	P9	384	26001	0.702798516	556.1455628	3.7471	1	1	753
HS	P9	385	26001	1.159947789	626.8239011	2.9948	1	1	606
HS	P9	386	21001	1.052388114	697.9742928	6.0632	51	19	518
HS	P9	387	30001	0.597529526	445.2352768	2.6821	12	9	622
HS	P9	388	28001	0.474800349	327.6186042	4.4473	0	3	625
HS	P9	389	20001	0.733285	266.7330485	3.9555	25	16	641
HS	P9	390	23001	0.670585221	229.9738915	5.6976	37	26	616
HS	P9	391	26001	0.966537121	593.3425099	6.1766	9	11	561
HS	P9	392	27001	0.989858348	477.1819029	4.3658	11	3	603
HS	P9	393	36001	1.069810701	827.2914427	0	0	0	943
HS	P9	394	27327	0.72031454	386.616031	3.2806	1	2	1125
HS	P9	395	28822	1.433293176	980.0171224	3.1892	6	1	1178
HS	P9	396	33001	0.968343705	788.5084621	3.2198	2	4	622
HS	P9	397	21001	0.72062554	246.2683605	5.6976	37	26	655
HS	P9	398	33001	0.827607425	546.1227554	1.9085	0	1	726
HS	P9	399	21001	0.72062554	289.9386303	5.6976	37	26	707
HS	P9	400	53001	0.67723991	377.776869	0	0	0	1553
HS	P9	401	20001	0.66517462	279.5787571	5.0159	32	5	614
HS	P9	402	28001	0.531338423	315.0331065	3.4607	12	7	714
HS	P9	403	30001	1.681281342	1034.94167	3.2817	21	14	589
HS	P9	404	23001	1.053656968	577.9705136	5.8343	22	16	567
HS	P9	405	30001	1.847914669	1187.560269	0	0	0	688
HS	P9	406	25001	1.308766305	930.8180445	0	0	0	746
HS	P9	407	17001	0.501745015	196.6810758	3.1644	45	35	601
HS	P9	408	25001	1.162811247	529.2717688	4.8808	25	11	474
HS	P9	409	20001	0.80480467	506.2315732	5.6976	37	26	480
HS	P9	410	18001	0.854907562	503.5261583	6.1766	9	11	478
HS	P9	411	34001	0.718335147	644.4576625	4.017	1	2	809
HS	P9	412	29001	0.986445369	873.2284754	4.2912	0	0	668
HS	P9	413	14001	0.972774341	365.2455623	5.4107	18	5	479
HS	P9	414	17001	0.832328669	343.7595227	6.0175	54	13	632
HS	P9	415	51001	0.418111246	504.8525385	0	0	0	1158
HS	P9	416	17001	0.949666263	496.3379604	3.9555	25	16	529
HS	P9	417	27001	0.813209667	415.7053106	5.8343	22	16	515
HS	P9	418	18001	0.620809151	300.7812269	6.0175	54	13	509
HS	P9	419	30001	1.016127164	677.4533224	1.0414	0	0	921
HS	P9	420	25001	1.053583198	642.2014761	3.2817	21	14	735
HS	P9	421	29001	1.031162146	825.0532998	4.4085	0	2	808
HS	P9	422	22001	1.001152932	549.565737	6.0632	51	19	579
HS	P9	423	22001	1.059756697	504.6196403	5.4651	51	8	616
HS	P9	424	24001	1.335164813	668.134981	5.1928	36	25	559
HS	P9	425	27001	0.874571041	532.2636974	4.537	20	17	663
HS	P9	426	19001	0.8430238	505.6849171	5.9839	31	17	604
HS	P9	427	20001	0.972083962	469.8525071	4.955	15	3	545
HS	P9	428	24001	0.808881698	599.2716981	4.9843	35	20	590
HS	P9	429	23001	0.3950654	275.973675	6.0632	51	19	524
HS	P9	430	30001	0.45664628	308.728567	2.6821	12	9	586
HS	P9	431	27001	0.939492988	1044.321531	4.821	49	24	502
HS	P9	432	24001	0.98652322	549.2908685	4.5761	3	12	591
HS	P9	433	19001	0.724313601	269.4322924	6.0175	54	13	632
HS	P9	434	54001	0.439818637	504.2793055	0	0	0	1345
HS	P9	435	24001	1.311258074	656.648785	3.5387	16	10	844
HS	P9	436	24001	0.371408986	163.0891271	5.3354	51	14	636
HS	P9	437	22440	0.442895087	320.9188143	5.5905	57	17	539
HS	P9	438	34001	0.984975518	812.6354124	3.9808	2	6	684
HS	P9	439	23001	0.531604494	325.955574	5.4107	18	5	706
HS	P9	440	22001	0.797107665	592.0012202	5.195	32	17	1207
HS	P9	441	23001	1.008327324	495.1390321	5.8571	18	9	625
HS	P9	442	27001	1.256088853	696.7329657	5.46	19	18	718
HS	P9	443	20041	1.49276022	1040.465798	3.6506	11	5	745
HS	P9	444	31001	0.753229759	509.3656891	4.5749	9	4	972
HS	P9	445	30001	0.680515537	328.3422632	3.5467	5	1	783
HS	P9	446	20001	1.370170965	539.9258708	6.1766	9	11	627
HS	P9	447	33001	0.519026819	371.0392974	1.0414	0	0	792
HS	P9	448	24818	0.672507262	338.4163125	6.0632	51	19	664
HS	P9	449	27001	0.884855707	554.9239413	4.5545	31	10	640
HS	P9	450	18001	1.040266043	510.5281125	6.0175	54	13	498
HS	P9	451	24001	0.793200641	244.6762757	3.0641	4	2	775
HS	P9	452	27001	1.449963112	698.599348	2.6893	32	18	735
HS	P9	453	24001	0.491272898	261.1710903	5.5905	57	17	643
HS	P9	454	25001	0.70890459	339.7305695	5.8343	22	16	752
HS	P9	455	24001	1.624209939	967.1889606	0	0	0	612
HS	P9	456	29001	0.613433851	397.5958281	2.8426	9	8	699
HS	P9	457	21001	0.785188385	450.5707606	4.4476	10	3	653
HS	P9	458	17001	0.603575615	246.7738477	6.1766	9	11	666
HS	P9	459	17001	0.934312467	361.1351831	3.9555	25	16	612
HS	P9	460	42001	1.013937306	600.0866007	0	0	0	974
HS	P9	461	20001	0.959774231	619.447899	5.9839	31	17	646
HS	P9	462	23001	1.473738635	767.9841626	4.2419	21	12	653
HS	P9	463	21001	0.679083105	329.5026523	4.9577	5	7	560
HS	P9	464	31001	0.447222562	297.2435132	0	0	0	664
HS	P9	465	23001	0.720156306	339.5659333	4.1438	2	1	728
HS	P9	466	29001	1.359172324	799.3484161	3.2817	21	14	658
HS	P9	467	21001	1.451373954	668.8281714	4.9318	41	29	636
HS	P9	468	33001	1.17761958	1059.837035	4.524	1	0	667
HS	P9	469	31001	1.138998776	642.8825136	4.4085	0	2	789
HS	P9	470	23001	0.96077627	620.5559215	6.0632	51	19	881
HS	P9	471	37001	1.126114628	1209.679387	0.699	0	0	909
HS	P9	472	21001	1.277060863	762.5567405	3.5387	16	10	647
HS	P9	473	25001	0.551190615	229.6263658	4.8613	53	27	656
HS	P9	474	21001	1.10416727	464.4905785	5.0106	44	18	669
HS	P9	475	24001	0.727192322	641.465074	5.6976	37	26	640
HS	P9	476	65001	0.482243686	685.4657114	0	0	0	1641
HS	P9	477	18001	0.954141443	408.7261553	6.1766	9	11	560
HS	P9	478	29001	0.596384917	430.8121881	3.3416	1	1	744
HS	P9	479	30001	1.083031262	483.6898097	3.2806	1	2	799
HS	P9	480	15001	0.68750807	249.5544659	5.8571	18	9	577
HS	P9	481	35001	1.166694193	1238.17054	3.0959	0	0	918
HS	P9	482	28001	0.73361224	504.2900957	3.3867	1	1	745
HS	P9	483	24001	0.904953658	797.5599122	1.6435	5	1	666
HS	P9	484	20001	1.217284371	632.3173441	6.0175	54	13	760
HS	P9	485	38001	1.091570549	656.3558651	1.2304	0	0	993
HS	P9	486	23001	1.054291124	418.4225382	5.8571	18	9	809
HS	P9	487	21001	1.419403443	1082.614448	4.955	15	3	753
HS	P9	488	31001	1.025097074	918.6478481	1.3802	3	2	843
HS	P9	489	36001	1.276038562	869.2478687	2.6803	1	1	775
HS	P9	490	24001	0.862997229	520.1374567	5.8343	22	16	814
HS	P9	491	22001	1.287656562	592.3087734	2.6375	18	17	741
HS	P9	492	22001	1.068329634	709.9729197	4.9577	5	7	728
HS	P9	493	25001	0.970187826	526.4232455	5.5461	49	16	700
HS	P9	494	34001	1.540050809	1533.74216	1.9191	1	0	725
HS	P9	495	30001	1.455769379	741.0974009	4.0124	0	0	710
HS	P9	496	18001	1.000873077	513.7834932	6.0175	54	13	604
HS	P9	497	31001	1.391570007	1440.726229	1.8062	0	0	763
HS	P9	498	27001	1.00676924	601.7217947	1.4771	1	0	785
HS	P9	499	26001	0.880109368	666.4226889	5.46	19	18	631
HS	P9	500	34001	0.891482175	617.3583426	4.2159	0	0	819
HS	P9	501	46664	1.522726618	736.7614185	2.2122	3	2	1151
HS	P9	502	32084	0.784498615	324.7307668	5.0533	24	23	631
HS	P9	503	20001	1.160842638	514.9825562	4.1251	28	20	558
HS	P9	504	23001	1.027529701	798.3460453	5.7712	14	9	531
HS	P9	505	20001	0.658597481	252.7559395	4.9781	13	30	559
HS	P9	506	21001	0.532150339	312.724548	2.9948	1	1	685
HS	P9	507	26001	0.909447792	626.8012831	6.0632	51	19	648
HS	P9	508	29001	0.647975161	571.39423	2.6911	3	1	781
HS	P9	509	17001	0.368664074	185.0437516	6.1766	9	11	532
HS	P9	510	35001	0.950017764	776.4936341	1.3424	0	0	876
HS	P9	511	44597	0.621947137	597.5147948	1.8573	0	0	1018
HS	P9	512	26001	0.957935554	754.9590828	5.5461	49	16	660
HS	P9	513	20001	0.779084049	407.6069794	6.0175	54	13	543
HS	P9	514	34001	1.080493981	735.3945842	3.5655	7	6	794
HS	P9	515	37001	0.483976699	295.2621637	1.7482	0	1	871
HS	P9	516	46001	0.469396043	275.0330501	5.8343	22	16	1215
HS	P9	517	38001	1.343929914	1104.237057	2.4771	1	0	856
HS	P9	518	40001	0.820302107	754.4678824	2.4409	2	0	950
HS	P9	519	23001	0.586659812	317.4446064	3.0686	1	0	709
HS	P9	520	19001	0.994939309	495.7354996	6.1766	9	11	737
HS	P9	521	31001	1.254740701	695.8564684	4.2627	6	2	741
HS	P9	522	26001	0.749117515	463.6207985	5.46	19	18	721
HS	P9	523	24001	1.109625111	551.7930172	5.8571	18	9	578
HS	P9	524	21001	0.677312454	333.1229737	5.6976	37	26	547
HS	P9	525	24001	1.046709682	535.8753477	6.1766	9	11	646
HS	P9	526	31001	1.095448683	980.4784058	3.7226	2	2	653
HS	P9	527	24001	0.915278526	568.9934378	4.2453	6	3	544
HS	P9	528	21001	1.135766931	803.9987926	5.4204	32	14	564
HS	P9	529	22001	1.172354084	782.1243476	3.5387	16	10	584
HS	P9	530	21001	1.628686447	836.3282131	4.9284	29	9	545
HS	P9	531	37001	0.455683954	349.1185752	1	0	0	732
HS	P9	532	21001	0.942831442	478.1751696	6.3293	0	0	515
HS	P9	533	17001	0.766863132	378.9376818	5.467	59	11	744
HS	P9	534	25001	0.849037818	447.1933313	3.9115	8	7	639
HS	P9	535	25382	1.088790845	371.2846228	6.0632	51	19	711
HS	P9	536	21001	0.766948731	313.499459	3.2106	35	29	667
HS	P9	537	17001	0.969515548	561.2385045	6.1766	9	11	604
HS	P9	538	40001	1.232593451	1068.806248	1.5441	2	1	1605
HS	P9	539	29554	1.373033061	644.4183724	3.238	0	1	771
HS	P9	540	18001	0.482411071	206.0221259	4.9577	5	7	616
HS	P9	541	26001	0.653884484	418.9770284	5.1153	60	25	669
HS	P9	542	23001	0.529620526	387.3305982	4.3863	28	0	543
HS	P9	543	22001	1.653505651	928.6719088	3.5387	16	10	651
HS	P9	544	15001	0.491925359	193.5798049	5.2269	28	21	553
HS	P9	545	33001	0.487346884	463.7333692	1.5911	5	1	805
HS	P9	546	20892	0.568272542	238.2645725	6.1766	9	11	646
HS	P9	547	27001	1.231722847	1207.329883	4.2526	15	15	822
HS	P9	548	23001	0.85651778	745.6783499	5.8343	22	16	720
HS	P9	549	30001	1.370935128	994.1299727	4.244	16	7	1109
HS	P9	550	21001	NaN	NaN	5.8571	18	9	786
HS	P9	551	24001	1.285475554	879.8774077	3.1163	5	3	818
HS	P9	552	24001	1.018254213	563.6808164	6.0632	51	19	841
HS	P9	553	24001	0.694963398	443.2454699	4.775	7	10	742
HS	P9	554	23001	0.485376536	254.0458135	4.6074	15	9	710
HS	P9	555	28001	0.634651179	483.0813509	3.3923	13	1	745
HS	P9	556	29001	1.372318356	746.0236796	3.0641	1	1	682
HS	P9	557	22001	0.798069138	481.3483326	6.0632	51	19	801
HS	P9	558	28001	1.505493124	1292.727239	3.0686	1	0	689
HS	P9	559	31001	1.033518536	623.6446098	1.699	1	2	761
HS	P9	560	17001	0.991755851	398.9924057	5.3527	39	25	497
HS	P9	561	24001	0.672106765	638.8371273	3.5387	16	10	515
HS	P9	562	29001	0.49056563	273.2048906	4.6045	20	7	627
HS	P9	563	25001	1.301629145	893.459444	3.5275	4	10	542
HS	P9	564	28001	0.58192306	274.6324982	3.1242	1	1	585
HS	P9	565	22001	0.318463708	147.8850632	5.5499	25	21	587
HS	P9	566	23001	1.178302988	742.2361275	3.722	10	6	637
HS	P9	567	27001	0.519472308	362.0735092	3.2817	21	14	635
HS	P9	568	27001	0.627678839	456.0479896	5.8343	22	16	627
HS	P9	569	24001	1.367734751	925.1436757	5.0349	30	15	681
HS	P9	570	34001	1.34591021	1093.848467	3.2276	3	0	765
HS	P9	571	29001	1.616744913	930.8841235	3.584	2	1	772
HS	P9	572	34001	0.526335689	498.1804005	0	0	0	669
HS	P9	573	21001	0.600980235	247.4085187	0.6021	0	0	632
HS	P9	574	28001	1.214298419	961.9432651	2.8102	3	1	673
HS	P9	575	22001	1.368993818	818.1134874	4.5239	32	2	576
HS	P9	576	93117	0.400711792	651.5093335	0	0	0	3318
HS	P9	577	29001	0.454927709	275.7921287	4.2627	6	2	848
HS	P9	578	26001	0.947340136	711.5215282	3.5467	5	1	686
HS	P9	579	33001	1.004945906	1030.157121	2.8426	6	8	725
HS	P9	580	24001	0.339810773	162.7649798	5.017	5	4	694
HS	P9	581	19001	1.056950774	542.5045726	6.1766	9	11	590
HS	P9	582	27001	1.144299931	699.8786203	4.3658	11	3	770
HS	P9	583	27001	1.228765019	586.1494474	3.0846	37	16	694
HS	P9	584	21001	0.801738982	271.5007649	2.673	13	8	614
HS	P9	585	21001	0.528171594	287.6563445	4.8348	55	6	681
HS	P9	586	46001	0.622450106	432.03866	0	0	0	1058
HS	P9	587	17001	1.055824841	491.9173834	5.9839	31	17	459
HS	P9	588	29001	0.951067615	440.695971	3.4422	13	1	673
HS	P9	589	22001	0.631748351	280.6341673	6.0632	51	19	542
HS	P9	590	29001	1.407708031	1208.991252	3.2817	21	14	568
HS	P9	591	19001	1.072410721	346.9472972	5.3095	39	21	545
HS	P9	592	17001	0.860054411	397.4379677	6.1766	9	11	535
HS	P9	593	30001	0.938545261	643.2394838	4.9995	29	13	697
HS	P9	594	22001	0.919123898	382.0989663	4.4205	44	8	619
HS	P9	595	19001	0.69626616	534.9272965	5.467	59	11	551
HS	P9	596	25001	0.73280498	227.2962163	2.3304	25	13	654
HS	P9	597	21001	1.256222692	558.441072	6.0632	51	19	616
HS	P9	598	22001	0.847865126	488.8498872	5.2046	31	22	610
HS	P9	599	20001	0.634141325	178.5248125	5.0106	44	18	596
HS	P9	600	22001	0.897486965	413.0604685	6.0632	51	19	612
HS	P9	601	22001	1.349558638	853.5052577	3.5387	16	10	572
HS	P9	602	14001	1.166296036	488.2117213	5.4107	18	5	562
HS	P9	603	19001	0.845136672	333.8469303	5.8571	18	9	591
HS	P9	604	38001	0.987751571	1113.486737	0	0	0	559
HS	P9	605	24001	1.766229939	1867.647412	4.0895	3	3	1093
HS	P9	606	21001	0.581733749	464.3326227	5.6976	37	26	1289
HS	P9	607	26001	0.894952103	461.9279826	4.393	20	18	734
HS	P9	608	22001	0.953669886	574.1060563	5.5905	57	17	609
HS	P9	609	36001	1.443047273	1838.643268	2.3444	1	1	725
HS	P9	610	20001	1.214451795	590.3154991	6.1766	9	11	477
HS	P9	611	40001	0.592329461	578.5646969	3.0806	1	0	792
HS	P9	612	23001	1.462006155	1406.219121	5.7712	14	9	663
HS	P9	613	29001	1.129806068	608.9794756	2.4757	0	0	667
HS	P9	614	22001	1.305981615	862.600247	5.0349	30	15	422
HS	P9	615	28001	1.370141152	1222.93658	0	1	2	647
HS	P9	616	27001	1.35615514	942.8433717	1.9243	21	14	637
HS	P9	617	28001	1.126937956	1171.681572	5.8343	22	16	527
HS	P9	618	21001	0.723356476	427.6775339	6.0175	54	13	593
HS	P9	619	25001	1.202397771	792.8344306	4.3658	11	3	614
HS	P9	620	24001	1.403632581	1074.926975	3.2014	13	6	751
HS	P9	621	20001	0.734604064	363.0673554	5.6976	37	26	864
HS	P9	622	18001	0.955780551	412.6124536	3.9555	25	16	836
HS	P9	623	33001	0.760166797	302.8614167	2.0792	2	0	868
HS	P9	624	28001	0.676356296	273.668836	6.0632	51	19	643
HS	P9	625	26001	0.387439905	215.7755153	4.6272	24	16	702
HS	P9	626	24001	1.170503878	487.3686875	5.2948	24	19	740
HS	P9	627	17001	0	-34.70900016	5.7007	24	7	670
HS	P9	628	19001	0.921688741	515.2022075	6.1766	9	11	614
HS	P9	629	30001	1.271507273	901.5322141	3.7404	19	13	942
HS	P9	630	19001	0.487318484	225.2434198	5.7712	14	9	676
HS	P9	631	21001	1.10974694	498.1222755	6.1766	9	11	643
HS	P9	632	21001	1.266390988	744.4148239	3.5577	28	20	718
HS	P9	633	22001	0.538957799	314.4060093	5.6976	37	26	663
HS	P9	634	22001	0.59272097	491.0737978	2.945	42	21	1284
HS	P9	635	51001	0.63843161	473.1170819	0.699	0	0	1203
HS	P9	636	27069	0.990253344	740.7973673	3.7901	13	7	1123
HS	P9	637	19001	0.719393994	234.7314799	5.3095	39	21	965
HS	P9	638	29001	1.347581491	914.7947706	2.4757	0	0	932
HS	P9	639	25001	0.684725998	472.5530996	4.5524	18	10	855
HS	P9	640	28001	1.693463799	1016.808229	3.2817	21	14	634
HS	P9	641	25001	1.037814949	515.7238071	5.8571	18	9	696
HS	P9	642	22825	1.451161075	543.967174	5.215	41	30	642
HS	P9	643	22001	1.150698165	749.074202	6.1766	9	11	680
HS	P9	644	25001	0.996860086	507.8082107	2.9395	1	1	760
HS	P9	645	27001	0.446946066	239.2614726	2.6893	32	18	752
HS	P9	646	38001	0.39930746	278.8455267	0.4771	0	0	918
HS	P9	647	24157	0.623295416	415.3073077	4.5239	32	2	674
HS	P9	648	36001	1.163418273	878.7896669	3.6097	2	1	999
HS	P9	649	33001	0.8502852	622.0467569	2.9671	2	1	969
HS	P9	650	30001	0.572201459	325.7765554	3.7266	6	6	824
HS	P9	651	30001	0.90149469	678.7272903	3.7886	5	3	958
HS	P9	652	35001	0.718748442	596.8837774	1.7404	1	1	955
HS	P9	653	25001	0.605223679	504.3125433	5.46	19	18	660
HS	P9	654	29001	0.78628	803.3518986	5.0346	11	5	623
HS	P9	655	24001	0.792834553	583.6689373	6.0632	51	19	589
HS	P9	656	20001	0.851761305	468.3738391	4.9843	35	20	596
HS	P9	657	27001	0.799191013	294.0018544	5.2677	2	2	756
HS	P9	658	20001	0.880188851	384.7936091	6.0175	54	13	630
HS	P9	659	36001	1.028413909	727.582743	3.5484	1	1	789
HS	P9	660	30001	1.064780572	833.8398947	4.4625	14	13	988
HS	P9	661	31001	1.387471806	981.8864977	3.2817	21	14	794
HS	P9	662	19001	0.587879933	338.4353325	5.0545	0	0	514
HS	P9	663	24001	0.511813369	317.779353	4.8348	55	6	566
HS	P9	664	28001	0.623849568	471.8040404	5.2131	28	21	759
HS	P9	665	22001	0.462429741	236.6154911	3.6859	0	4	600
HS	P9	666	19001	1.003273955	661.5637982	6.1766	9	11	574
HS	P9	667	28001	0.857318632	442.2244017	4.2262	1	1	695
HS	P9	668	25001	0.577042078	408.6561363	4.9449	34	9	708
HS	P9	669	25001	1.002029362	665.2891986	4.6152	14	2	729
HS	P9	670	31001	0.922294157	400.7292599	1.7782	3	2	900
HS	P9	671	23001	1.141283746	496.0057455	5.8571	18	9	603
HS	P9	672	26001	0.354575815	294.4062037	5.5905	57	17	666
HS	P9	673	24001	0.887177811	557.8768444	4.6152	14	2	666
HS	P9	674	23001	0.6519908	243.4633807	1.6435	5	1	646
HS	P9	675	23001	1.006395467	670.6401788	4.9197	16	2	653
HS	P9	676	21001	0.744515735	508.9866586	5.4954	52	17	522
HS	P9	677	13001	0.61922229	374.642049	5.9839	31	17	537
HS	P9	678	21001	0.742709184	543.1886248	5.6976	37	26	620
HS	P9	679	31001	1.2183651	639.8671686	4.0076	38	14	1323
HS	P9	680	26001	0.898012198	394.4370437	4.4473	0	3	598
HS	P9	681	32001	1.266239786	811.7277759	1.3617	0	0	602
HS	P9	682	26001	0.467619472	254.7442152	2.0792	0	1	613
HS	P9	683	28001	1.396882544	904.6731343	2.7024	7	5	725
HS	P9	684	26001	0.552698271	441.6508847	3.9301	17	13	614
HS	P9	685	25001	0.935884687	703.0505075	5.7712	14	9	608
HS	P9	686	24001	1.922393078	1179.520654	3.5387	16	10	705
HS	P9	687	21001	1.040600601	687.1366112	4.955	15	3	660
HS	P9	688	26001	1.126261301	658.1886719	3.8733	23	14	726
HS	P9	689	18001	0.615188343	261.1008194	5.2722	16	10	686
HS	P9	690	20001	1.054148869	388.4693807	5.215	41	30	694
HS	P9	691	43001	0.473908553	320.8163454	2.1239	0	1	878
HS	P9	692	27001	0.938484353	1279.384849	1.6435	5	1	818
HS	P9	693	32001	0.353039762	176.1544014	2.0792	2	0	801
HS	P9	694	30001	1.114178786	801.5969675	2.0969	7	2	761
HS	P9	695	19001	0.662240804	549.3598222	5.5905	57	17	666
HS	P9	696	31001	1.3460238	592.1294125	3.1252	2	0	614
HS	P9	697	19001	1.002741092	641.1124712	6.1766	9	11	702
HS	P9	698	32001	1.30560773	902.8077103	3.0686	1	0	723
HS	P9	699	19001	0.414993672	319.421672	6.0175	54	13	669
HS	P9	700	19001	0.747292132	419.5338546	4.1249	33	19	643
HS	P9	701	23001	0.919512262	669.638925	6.3293	49	4	716
HS	P9	702	17001	0.694849716	306.3032414	5.0913	31	26	661
HS	P9	703	23001	1.209367654	664.8474459	4.9369	21	11	665
HS	P9	704	25001	1.390182566	877.9396244	3.1749	10	5	668
HS	P9	705	22001	1.186573899	713.847568	5.4204	32	14	627
HS	P9	706	24001	1.134625238	1120.573059	5.5168	16	9	701
HS	P9	707	23001	0.956071625	489.3717105	3.5387	16	10	780
HS	P9	708	19001	0.662240804	463.7297855	5.5905	57	17	679
HS	P9	709	20001	0.538756287	383.3990448	4.7523	37	10	785
HS	P9	710	25001	0.990905204	920.6594869	5.8343	22	16	723
HS	P9	711	27001	1.301176312	723.7398791	3.1402	40	0	711
HS	P9	712	29001	0.552852675	308.3665449	2.6821	12	9	782
HS	P9	713	22001	0.805573677	438.569127	4.9577	5	7	680
HS	P9	714	27001	1.234216283	818.1790376	5.5461	49	16	736
HS	P9	715	20001	0.652224034	418.1242823	6.3293	49	4	761
HS	P9	716	26001	0.886032646	529.4751133	6.3293	0	0	701
HS	P9	717	25001	0.610935102	227.3098342	4.1323	13	9	652
HS	P9	718	19001	0.768062017	413.4341805	5.2722	16	10	643
HS	P9	719	17001	0.630947333	386.6035365	5.4107	18	5	807
HS	P9	720	20001	0.447089963	253.0705531	6.0175	54	13	687
HS	P9	721	27001	1.227300121	727.3942639	2.4409	2	0	709
HS	P9	722	31001	0.677571018	395.0948586	3.426	12	6	790
HS	P9	723	23001	0.731920005	516.2664953	5.7712	14	9	885
HS	P9	724	29001	0.488163356	271.3237159	4.4473	0	3	795
HS	P9	725	30001	0.489746233	396.6478895	2.5502	1	1	716
HS	P9	726	20001	0.629513939	260.1955867	5.6976	37	26	573
HS	P9	727	24001	0.973922636	675.3449034	5.5168	16	9	631
HS	P9	728	34001	0.908708792	642.9343808	2.9671	2	1	859
HS	P9	729	24001	0.808965464	458.9753482	5.8343	22	16	624
HS	P9	730	23001	0.667218149	418.2555231	1.6435	5	1	546
HS	P9	731	19001	0.835333765	601.7059593	5.0347	55	21	605
HS	P9	732	24001	0.807625004	405.6453542	4.1323	13	9	595
HS	P9	733	19001	0.600224217	231.1138496	5.2722	16	10	653
HS	P9	734	14001	0.556475954	231.1053861	5.4107	18	5	666
HS	P9	735	33001	0.436668445	205.8894049	3.2084	4	0	826
HS	P9	736	21001	0.784618607	461.8738042	6.0632	51	19	580
HS	P9	737	25001	0.930668334	456.0186114	5.195	32	17	574
HS	P9	738	19001	0.775402706	537.2644769	5.7712	14	9	568
HS	P9	739	18001	0.835383175	342.7951175	6.1766	9	11	643
HS	P9	740	27001	1.186808651	774.7748991	4.6219	22	3	679
HS	P9	741	40001	1.453487469	948.2445586	1.2304	0	0	945
HS	P9	742	33001	0.622426492	447.7358207	1.2553	0	0	776
HS	P9	743	22001	0.92161712	787.6844212	5.7712	14	9	520
HS	P9	744	24001	0.454993708	354.3263611	3.1163	5	3	539
HS	P9	745	26001	1.555327667	836.0307467	4.3928	11	9	650
HS	P9	746	20001	0.638963012	417.0162835	5.6976	37	26	590
HS	P9	747	19001	0.860295686	392.5289182	6.1766	9	11	625
HS	P9	748	16001	0.734166898	276.5363286	4.3658	11	3	751
HS	P9	749	22001	1.150233365	732.7120902	0.6021	0	0	462
HS	P9	750	16001	0.813368607	266.4314786	4.6258	18	21	691
HS	P9	751	30001	0.892047708	692.1939119	1.6435	5	1	578
HS	P9	752	22001	0.601953754	401.2360498	2.4548	14	12	619
HS	P9	753	24001	0.938095318	725.6247857	5.5461	49	16	631
HS	P9	754	30001	0.611838468	320.2642118	3.0686	1	0	722
HS	P9	755	23001	0.593708702	566.6958392	3.5387	16	10	656
HS	P9	756	23001	0.630997137	451.9528478	5.6095	7	5	680
HS	P9	757	16001	1.000076121	308.9667223	4.8613	53	27	752
HS	P9	758	24001	0.956389086	859.7232414	6.3293	49	4	782
HS	P9	759	22001	0.857317013	426.2769893	5.4973	17	17	654
HS	P9	760	34001	0.767945711	483.8323439	3.1495	1	1	646
HS	P9	761	30001	0.6741549	420.7778976	5.7712	14	9	742
HS	P9	762	30001	0.930736729	807.8277152	4.4625	14	13	757
HS	P9	763	22001	0.979570325	603.2476405	5.7712	14	9	750
HS	P9	764	31001	1.052914596	864.9179304	3.8037	2	2	670
HS	P9	765	34001	1.407095133	939.6507393	3.1149	0	0	785
HS	P9	766	23001	0.749496897	463.0218922	5.8343	22	16	719
HS	P9	767	35001	1.089403168	813.5607325	4.1561	1	1	791
HS	P9	768	21001	0.59154642	325.3304379	6.1766	9	11	800
HS	P9	769	51001	0.380597523	330.0880579	0	0	0	1387
HS	P9	770	30001	1.492136574	1095.797503	3.1149	0	0	745
HS	P9	771	24001	0.670571552	397.7760295	5.6624	24	14	764
HS	P9	772	30001	0.942696348	812.1113089	2.7917	2	2	686
HS	P9	773	19001	0.770250469	299.8393147	5.6976	37	26	649
HS	P9	774	21001	1.371242461	617.376139	3.5387	16	10	716
HS	P9	775	17001	0.763261359	318.2971686	5.7007	24	7	641
HS	P9	776	21001	1.183656394	626.9779135	5.2567	17	7	581
HS	P9	777	21001	0.970977184	703.0548387	6.3293	49	4	690
HS	P9	778	21001	1.055657042	515.5543824	4.9197	16	2	694
HS	P9	779	31001	0.325108298	227.0361849	3.3351	30	18	855
HS	P9	780	26001	1.142447893	1181.090916	5.4204	32	14	714
HS	P9	781	18001	0.85207589	477.923395	6.1766	9	11	560
HS	P9	782	32001	0.604065207	428.1834133	3.1149	0	0	636
HS	P9	783	25001	0.85424539	517.4532366	5.8571	0	0	500
HS	P9	784	25001	1.090467708	515.4632152	3.4267	22	14	448
HS	P9	785	20001	0.803642558	226.1520909	5.2722	16	10	416
HS	P9	786	22001	0.385913092	214.6564747	5.5499	25	21	506
HS	P9	787	27001	1.543018893	786.6062224	3.722	10	6	604
HS	P9	788	24001	1.020012334	515.9041447	6.0632	51	19	540
HS	P9	789	19001	0.883789415	427.8274694	6.0175	54	13	542
HS	P9	790	32001	1.691322944	1299.378338	3.3923	13	1	671
HS	P9	791	26001	0.694805878	281.3653347	3.2114	1	1	545
HS	P9	792	21001	0.492312703	302.1714956	4.8348	55	6	450
HS	P9	793	58001	0.830306917	570.2512515	0	0	0	460
HS	P9	794	33001	0.719745439	637.3475641	1.6435	5	1	1146
HS	P9	795	20001	0.548923282	253.146792	4.9318	41	29	625
HS	P9	796	31001	0.378903004	276.0844601	3.9808	2	6	925
HS	P9	797	32001	0.856449738	597.5491789	2.0792	2	0	916
HS	P9	798	20001	0.728192228	302.2143794	5.6976	37	26	562
HS	P9	799	26001	0.540691484	266.692403	5.3842	11	9	718
HS	P9	800	25001	0.68830273	461.2008325	4.8292	8	9	576
HS	P9	801	16001	0.44723574	206.221765	6.0175	54	13	477
HS	P9	802	26001	0.542286996	365.8295028	3.2217	1	3	631
HS	P9	803	28001	0.451810883	167.9347767	4.5417	3	1	558
HS	P9	804	27001	0.994113269	704.6701539	4.055	13	9	556
HS	P9	805	27001	0.442611374	448.1858038	2.699	14	8	509
HS	P9	806	15001	0.795005392	287.5668325	5.4107	18	5	529
HS	P9	807	31001	0.643055244	405.2496068	2.4757	0	0	948
HS	P9	808	26001	0.673099243	398.6117393	2.8573	0	0	602
HS	P9	809	32001	0.678016449	461.5407387	2.4548	2	1	774
HS	P9	810	31001	0.881360301	623.8292213	2.1239	0	0	662
HS	P9	811	19001	1.001859422	476.1825699	6.1766	9	11	801
HS	P9	812	26001	1.036150764	525.6551656	4.5672	47	16	547
HS	P9	813	23001	0.921572387	505.6506024	3.8494	12	6	515
HS	P9	814	24001	1.026504429	665.8553682	3.5594	0	1	653
HS	P9	815	30001	0.575507596	303.2163605	3.0686	1	0	597
HS	P9	816	24001	0.710584404	386.9485461	5.8343	22	16	435
HS	P9	817	31001	1.175756985	1062.897111	2.4487	2	1	618
HS	P9	818	24001	0.702944008	361.1146362	5.7712	14	9	503
HS	P9	819	23001	0.565316582	342.4874489	4.5741	7	5	539
HS	P9	820	33001	1.802716885	1530.71943	3.0686	1	0	834
HS	P9	821	36001	0.966581184	657.2973281	2.9289	1	1	782
HS	P9	822	21001	0.949915094	451.5499292	6.1766	9	11	454
HS	P9	823	31001	1.113340372	743.7271921	3.8755	1	0	615
HS	P9	824	42001	0.770911666	563.7712663	0.4771	0	0	501
HS	P9	825	31001	1.268893053	927.7120302	2.8426	6	8	1112
HS	P9	826	33001	0.640387075	514.3379916	1.8261	1	1	983
HS	P9	827	21001	0.469388463	290.3164887	4.9318	41	29	558
HS	P9	828	32001	0.376736531	258.8026468	1.9031	9	2	613
HS	P9	829	28001	1.484534505	765.3549322	5.2677	2	2	607
HS	P9	830	44001	1.182544698	1018.778044	0	0	0	1035
HS	P9	831	28001	0.792713753	472.1273521	3.7886	5	3	649
HS	P9	832	18001	1.050488595	700.415845	3.5387	16	10	746
HS	P9	833	15001	0.894318776	434.6113909	5.9839	31	17	523
HS	P9	834	26001	0.570878164	556.4091017	3.4475	11	14	824
HS	P9	835	24001	0.963094561	680.9926881	4.9577	5	7	498
HS	P9	836	20001	0.491334082	243.086905	4.9781	13	30	475
HS	P9	837	41001	0.564303345	396.8935723	2.1553	0	2	840
HS	P9	838	36001	0.364328066	315.5166695	0	0	0	1191
HS	P9	839	25001	0.595329322	332.2926463	3.7886	5	3	655
HS	P9	840	18001	0.88866037	340.1978683	5.9839	31	17	495
HS	P9	841	25001	0.600943523	580.122307	5.46	19	18	590
HS	P9	842	19001	0.923112314	353.9777761	6.0175	54	13	466
HS	P9	843	21001	0.782807615	323.7732325	1.8976	28	15	746
HS	P9	844	17001	0.62254361	251.9986912	5.442	39	22	604
HS	P9	845	24001	0.581021787	580.0987549	5.3842	11	9	831
HS	P9	846	21001	0.807856397	505.0953355	5.7712	14	9	527
HS	P9	847	37001	1.201359787	1178.204212	2.8825	0	0	823
HS	P9	848	19001	1.02993803	350.049774	5.3527	39	25	476
HS	P9	849	21001	0.600888829	442.1441027	5.7712	14	9	449
HS	P9	850	35001	1.118962037	889.4141827	1.5682	0	0	737
HS	P9	851	25001	0.553829818	354.9949825	4.4473	0	3	565
HS	P9	852	30001	1.73678917	1226.916132	1.3617	0	0	652
HS	P9	853	27004	0.774789771	343.7178998	2.0792	0	1	668
HS	P9	854	24001	0.536809977	448.0396746	2.7024	7	5	547
HS	P9	855	29001	0.707081732	309.5198914	3.9301	17	13	562
HS	P9	856	29001	0.989784991	520.0987106	5.7712	14	9	646
HS	P9	857	23001	0.633980273	388.7620431	3.5387	16	10	552
HS	P9	858	20001	0.98303521	665.9192323	4.955	15	3	619
HS	P9	859	23001	0.639303895	677.1531461	3.8733	23	14	512
HS	P9	860	19001	0.721297576	272.038245	5.2722	16	10	455
HS	P9	861	20001	0.840939591	423.3373427	5.215	41	30	510
HS	P9	862	40001	1.237525517	1369.073516	2.1239	0	1	799
HS	P9	863	25001	0.700176845	390.4608974	1.6435	5	1	535
HS	P9	864	28001	0.84028502	576.9849155	2.0792	2	0	639
HS	P9	865	27001	0.974992368	691.5078916	2.0969	7	2	540
HS	P9	866	18001	0.966833863	663.9766496	6.1766	9	11	387
HS	P9	867	27001	1.216989559	679.6608535	5.195	32	17	484
HS	P9	868	34001	0.62801167	362.525019	1.1761	0	0	942
HS	P9	869	38001	0.475036019	339.7527147	2.4548	2	1	819
HS	P9	870	29001	0.620185365	575.7298532	3.0686	1	0	576
HS	P9	871	26001	0.859877496	675.2382809	5.46	19	18	473
HS	P9	872	23001	0.337295687	239.1310705	5.5499	25	21	1116
HS	P9	873	28001	0.939521414	429.2990679	1.6435	5	1	674
HS	P9	874	30001	0.920636877	315.4788769	3.2567	5	3	726
HS	P9	875	21001	0.679441993	343.4867116	3.2936	15	2	622
HS	P9	876	30001	0.998448504	571.8706468	2.738	2	1	622
HS	P9	877	25001	0.927200586	577.8106888	5.6976	37	26	504
HS	P9	878	20001	0.391957583	184.6306652	6.0175	54	13	463
HS	P9	879	33001	1.127529117	1231.748112	2.1239	0	0	655
HS	P9	880	32256	0.832423383	502.3657527	4.017	1	2	612
HS	P9	881	24001	0.536176262	346.1897715	3.7058	4	1	472
HS	P9	882	19001	1.073255078	788.7653607	6.1766	9	11	444
HS	P9	883	23001	1.595360195	1246.138307	3.5387	16	10	471
HS	P9	884	21001	1.192630816	556.0762134	4.9284	29	9	440
HS	P9	885	33001	1.050694263	673.0545872	1.8751	2	2	660
HS	P9	886	20001	0.55687249	271.2954785	5.017	5	4	449
HS	P9	887	31001	0.57418724	199.7809204	6.1766	9	11	534
HS	P9	888	27001	0.577802257	349.3284721	2.7024	7	5	527
HS	P9	889	31001	1.204955667	839.4465405	3.2723	2	4	636
HS	P9	890	20001	1.289390218	1028.407348	6.1766	9	11	521
HS	P9	891	30001	0.818774149	441.5432066	4.4789	16	10	515
HS	P9	892	21001	0.601409604	355.9364334	5.7712	14	9	540
HS	P9	893	26001	0.674220851	554.5019585	1.9868	21	17	652
HS	P9	894	21001	1.057165228	611.1204783	6.3293	49	4	495
HS	P9	895	27001	0.823786246	388.7393197	4.6272	24	16	514
HS	P9	896	21001	0.626883211	292.3323943	5.6976	37	26	448
HS	P9	897	44001	0.569572685	250.8132327	1.5563	1	0	990
HS	P9	898	25001	0.622144397	594.410429	5.8343	22	16	638
HS	P9	899	26001	0.958280559	617.4895471	1.6232	16	1	546
HS	P9	900	18001	0.878324807	395.4403332	5.2722	16	10	451
HS	P9	901	20001	0.959331073	464.2353128	6.0632	51	19	485
HS	P9	902	28001	0.54376702	481.3389181	3.8037	2	2	646
HS	P9	903	38001	0.940463539	736.3383396	1.8808	1	1	650
HS	P9	904	27001	0.500437811	408.0435479	3.6826	14	6	1193
HS	P9	905	19001	0.653260523	258.0981198	5.215	41	30	547
HS	P9	906	25001	0.958376581	675.1236709	5.195	32	17	684
HS	P9	907	32001	0	-26.49988131	5.7712	14	9	680
HS	P9	908	20001	0.726986622	496.4201214	6.0175	54	13	556
HS	P9	909	22001	0.293139803	214.2370205	4.1874	18	13	598
HS	P9	910	30001	0.740026537	414.9864209	3.0906	2	4	567
HS	P9	911	30001	0.699790302	463.1902125	1.5911	1	1	714
HS	P9	912	19001	0.839080202	418.2757056	2.6964	40	24	613
HS	P9	913	32001	0.679151986	345.7934536	2.0792	2	0	700
HS	P9	914	30001	0.706915766	474.8635015	2.8102	3	1	1010
HS	P9	915	34001	1.339602119	1213.34416	2.9165	2	2	674
HS	P9	916	23001	0.824593695	458.2735743	5.6976	37	26	442
HS	P9	917	31001	0.718480223	511.0622117	1.9685	56	11	602
HS	P9	918	26001	1.122728545	645.2871941	5.2677	2	2	615
HS	P9	919	25001	0.726823155	544.8011164	4.0076	38	14	605
HS	P9	920	23001	0.995179175	452.4891364	6.0632	51	19	536
HS	P9	921	20001	0.814143155	333.6801557	3.6999	34	12	476
HS	P9	922	23001	0.963159937	394.0855871	3.7894	28	10	595
HS	P9	923	23001	1.07127359	601.3994246	3.38	1	1	637
HS	P9	924	17001	0.493010221	271.0297099	6.1766	9	11	582
HS	P9	925	34001	0.64920744	354.9809143	2.8102	3	1	636
HS	P9	926	23001	0.638418957	434.0890381	4.3863	28	0	501
HS	P9	927	20001	0.956230265	594.7836849	0	0	0	453
HS	P9	928	28001	1.035050888	745.4352232	5.3354	51	14	622
HS	P9	929	32417	1.648454852	1054.741955	4.6958	20	7	541
HS	P9	930	30001	0.512883723	434.7937331	2.6821	12	9	611
HS	P9	931	24001	0.524255884	340.673039	5.0533	24	23	534
HS	P9	932	34001	0.733631159	649.3099296	2.7634	2	3	609
HS	P9	933	23001	0.895127545	426.8319359	3.5387	16	10	532
HS	P9	934	23001	1.075745806	745.1024122	4.9318	41	29	611
HS	P9	935	20001	0.827171373	530.5294037	4.9473	46	10	580
HS	P9	936	36001	1.002849023	759.8220846	0	0	0	964
HS	P9	937	22001	1.30942083	617.1612959	4.8348	55	6	543
HS	P9	938	25001	0.896137264	466.0810544	1.6435	5	1	546
HS	P9	939	27001	1.230551266	411.1352411	5.017	5	4	616
HS	P9	940	19001	1.108769607	866.0278139	6.1766	9	11	486
HS	P9	941	27001	1.057954771	729.130366	2.7731	30	7	656
HS	P9	942	22001	1.303507436	893.0019872	2.9969	14	7	649
HS	P9	943	18001	0.539017734	163.2517774	5.2722	16	10	685
HS	P9	944	26001	1.746461505	1490.960372	4.1112	15	8	645
HS	P9	945	22001	1.007876291	688.7894609	5.195	32	17	657
HS	P9	946	20001	1.043082184	845.1866924	4.9197	16	2	618
HS	P9	947	34001	0.422737924	518.3398912	0.699	0	0	732
HS	P9	948	23001	0.526787906	328.5618571	3.5387	16	10	560
HS	P9	949	22001	1.182135457	521.5497821	5.215	41	30	555
HS	P9	950	17001	1.026756591	357.9482442	6.0175	54	13	600
HS	P9	951	22001	0.861113353	353.6488684	3.1045	49	23	760
HS	P9	952	21001	0.852089356	479.7870586	5.7712	14	9	622
HS	P9	953	40001	1.430529049	1423.790002	0	0	0	1024
HS	P9	954	28001	0.928241918	521.1709813	2.8426	6	8	645
HS	P9	955	22001	0.506610358	348.6063678	3.0577	32	17	557
HS	P9	956	20001	0.798764008	309.3328117	3.9179	8	8	711
HS	P9	957	18001	1.007981296	529.6344281	6.1766	9	11	480
HS	P9	958	19001	0.809689079	300.5255169	3.9555	25	16	709
HS	P9	959	21001	1.296466385	915.1086691	4.955	15	3	655
HS	P9	960	24001	0.586229512	405.213386	3.7877	63	24	574
HS	P9	961	21001	0.877657711	514.8241097	5.6976	37	26	603
HS	P9	962	22473	1.491975315	799.1742866	6.0175	54	13	628
HS	P9	963	33537	0.643694935	349.6312485	2.2355	3	2	827
HS	P9	964	32001	0.584085928	428.5853218	2.9518	6	2	687
HS	P9	965	48001	0.639670381	798.1662725	1.2041	3	2	969
HS	P9	966	29001	0.766118905	364.8218689	2.1644	0	0	649
HS	P9	967	23001	1.153127404	496.1336515	5.8571	18	9	547
HS	P9	968	22001	1.386274165	767.4036471	4.955	15	3	575
HS	P9	969	28001	1.410243476	1127.34008	2.4594	2	0	680
HS	P9	970	22001	0.99874874	590.5585267	6.0632	51	19	593
HS	P9	971	19001	1.128611254	768.8100339	6.1766	9	11	487
HS	P9	972	27001	0.55448568	411.4782887	2.4683	17	9	568
HS	P9	973	26001	1.310285622	795.3924752	2.3284	16	10	749
HS	P9	974	12001	0.618798441	263.7641786	5.9839	31	17	517
HS	P9	975	18001	0.739770885	361.8366031	5.6976	37	26	490
HS	P9	976	25001	1.159422265	752.3661067	4.4877	16	8	521
HS	P9	977	27001	0.528774029	379.5864704	3.3969	0	1	550
HS	P9	978	24001	1.299827193	914.2668464	5.3459	32	5	421
HS	P9	979	30001	0.707209871	508.0110252	5.46	19	18	506
HS	P9	980	23001	0.769860838	435.164768	4.9781	13	30	536
HS	P9	981	35001	0.64779434	510.9929461	2.0374	13	0	925
HS	P9	982	22001	0.558692831	457.8576222	5.7712	14	9	452
HS	P9	983	25001	1.692467121	1326.617451	3.4591	22	8	546
HS	P9	984	30001	0.590662151	311.9038708	5.8343	22	16	406
HS	P9	985	22001	1.104476597	427.1891458	5.215	41	30	738
HS	P9	986	29001	0.652118153	388.1586814	4.0252	15	9	719
HS	P9	987	39001	1.039869149	818.138113	0	0	0	424
HS	P9	988	31001	0.933159079	737.8589962	3.602	8	2	788
HS	P9	989	18001	0.861316141	397.3043934	3.7459	11	3	724
HS	P9	990	22001	0.625160381	351.0015433	5.7712	14	9	755
HS	P9	991	20896	1.059364633	525.7977095	1.5682	2	1	751
HS	P9	992	30001	0.643740779	591.6826637	3.148	0	0	732
HS	P9	993	25001	1.178181027	704.0075156	4.1155	49	12	585
HS	P9	994	31001	1.277479876	1347.081727	2.9619	1	1	777
HS	P9	995	22001	0.899180596	398.9044566	4.7355	51	4	737
HS	P9	996	29001	0.589491977	260.1749394	2.5888	2	4	1093
HS	P9	997	20001	0.953889786	399.8908537	5.215	41	30	549
HS	P9	998	26001	0.679173143	458.9117527	4.1112	15	8	606
HS	P9	999	24001	0.897135892	485.6390532	4.0068	19	6	613
HS	P9	1000	23001	0.889950055	445.5806799	5.7712	14	9	587
HS	P9	1001	19001	0.870285466	765.2830722	6.1766	9	11	590
HS	P9	1002	18001	0.835504885	238.1729376	3.9555	25	16	572
HS	P9	1003	26001	0.679688966	551.0718637	5.8343	22	16	596
HS	P9	1004	22001	1.080065077	985.577923	6.0175	54	13	536
HS	P9	1005	45001	0.500234763	459.5661781	0	0	0	1035
HS	P9	1006	31001	1.406690936	890.1821579	0	0	0	683
HS	P9	1007	22001	1.159552082	445.2894063	5.8571	18	9	523
HS	P9	1008	33001	1.16460263	1235.26098	0.4771	0	0	753
HS	P9	1009	19001	1.18038543	470.3031014	6.0175	54	13	502
HS	P9	1010	46001	1.503083345	1244.274268	0	1	1	1182
HS	P9	1011	28001	1.153770865	588.1277194	2.6375	12	6	612
HS	P9	1012	21001	1.066484292	522.1769255	2.4518	14	8	587
HS	P9	1013	26001	0.884283777	592.3040473	5.5499	25	21	446
HS	P9	1014	28001	0.568539465	282.0810803	6.1766	9	11	573
HS	P9	1015	22001	1.148954864	920.7538698	3.5387	16	10	593
HS	P9	1016	33001	1.035392832	507.4085346	2.9689	2	2	902
HS	P9	1017	22001	0.505778768	292.724195	6.0632	51	19	642
HS	P9	1018	37001	1.82620833	1334.772976	2.7332	4	3	891
HS	P9	1019	19001	1.188788381	960.3276321	6.1766	9	11	528
HS	P9	1020	32001	0.526731711	434.3351175	1.1139	0	0	774
HS	P9	1021	24001	1.086050872	642.6337131	5.7712	14	9	594
HS	P9	1022	18001	0.613045163	312.1869194	6.1766	9	11	441
HS	P9	1023	22001	0.963043018	454.0094547	3.722	10	6	590
HS	P9	1024	18001	0.48750362	233.2225609	6.1766	9	11	491
HS	P9	1025	26001	0.476846894	277.3559967	3.8037	2	2	636
HS	P9	1026	38001	0.683875461	510.5181465	2.9227	3	1	886
HS	P9	1027	21001	1.377164626	961.4065748	4.955	15	3	635
HS	P9	1028	24001	0.415723538	169.5524738	4.194	26	9	563
HS	P9	1029	29001	0.582043399	500.7175838	2.8426	6	8	739
HS	P9	1030	22001	0.371324857	238.1727668	4.8348	55	6	631
HS	P9	1031	25001	0.563315859	220.051033	4.1542	24	15	637
HS	P9	1032	24001	1.083689019	701.2861769	5.4837	51	14	603
HS	P9	1033	29001	1.313393562	701.8821266	3.5544	1	1	614
HS	P9	1034	24001	0.641751451	475.1086567	4.9197	16	2	547
HS	P9	1035	21001	1.108259762	803.9580559	5.467	59	11	499
HS	P9	1036	26001	1.571478519	978.336466	5.0533	24	23	624
HS	P9	1037	21001	0.727676063	303.3539257	3.7437	14	3	612
HS	P9	1038	23001	0.694947727	295.3028038	5.8343	22	16	576
HS	P9	1039	25001	0.651432776	252.4223224	2.9269	10	3	546
HS	P9	1040	24001	0.726064561	355.6561911	5.8343	22	16	531
HS	P9	1041	27001	0.399161513	219.1694381	4.041	33	21	555
HS	P9	1042	20001	1.039839423	773.9998928	6.1766	9	11	497
HS	P9	1043	32001	1.150463119	1003.926807	2.9619	1	1	643
HS	P9	1044	19001	1.375622253	533.6358474	4.8348	55	6	514
HS	P9	1045	28001	1.451486444	886.4581303	2.4624	2	1	554
HS	P9	1046	22001	0.881120847	542.2628884	6.0175	54	13	531
HS	P9	1047	20001	0.774238847	285.18769	3.5201	14	14	534
HS	P9	1048	22001	1.086043227	408.4482263	2.0212	12	4	588
HS	P9	1049	25001	0.590085659	344.2595617	5.0533	24	23	527
HS	P9	1050	25001	1.298309972	1329.068328	3.9675	38	4	618
HS	P9	1051	27001	1.054924295	689.04659	3.876	9	6	592
HS	P9	1052	21001	0.763400012	243.9914581	5.215	41	30	486
HS	P9	1053	20001	1.027436198	266.03972	6.0175	54	13	491
HS	P9	1054	36001	0.896782995	891.7069597	3.6443	4	2	801
HS	P9	1055	28001	0.909221182	511.259951	3.1035	1	1	647
HS	P9	1056	20001	1.192949237	679.1662039	5.7007	24	7	441
HS	P9	1057	28001	0.867824435	641.1841929	4.4568	43	18	433
HS	P9	1058	22001	1.370894854	1126.918403	6.1766	9	11	433
HS	P9	1059	31001	0.665837504	388.9727702	3.6691	1	1	608
HS	P9	1060	25001	0.473150568	353.9245658	5.3354	51	14	530
HS	P9	1061	36001	0.841986221	679.3971158	2.4048	0	0	777
HS	P9	1062	24001	0.603551065	459.868821	5.6624	24	14	430
HS	P9	1063	23001	1.617140807	717.7250885	5.8571	18	9	558
HS	P9	1064	18001	1.523160002	761.3924026	5.9839	31	17	375
HS	P9	1065	22001	0.762556719	607.7642593	4.3928	11	9	452
HS	P9	1066	30001	1.01919784	929.7479423	5.3354	51	14	593
HS	P9	1067	23001	0.764098469	795.1488713	4.6958	2	0	445
HS	P9	1068	25001	0.599947827	414.5206873	5.7712	14	9	483
HS	P9	1069	20001	1.046799446	616.7480308	6.1766	9	11	393
HS	P9	1070	25001	1.002154439	535.6523747	4.6096	27	11	495
HS	P9	1071	26001	1.179844026	654.5557228	6.0632	51	19	434
HS	P9	1072	36001	0.702284582	517.1120324	2.6345	0	0	854
HS	P9	1073	26001	1.293781836	799.2228827	3.7654	4	3	556
HS	P9	1074	26001	0.577783756	285.3571677	4.5761	3	12	466
HS	P9	1075	22001	1.00183687	567.9045514	4.8499	40	20	501
HS	P9	1076	30001	0.485884432	439.1778404	4.7489	22	9	721
HS	P9	1077	19001	0	-30.9975161	5.8571	18	9	668
HS	P9	1078	25001	0.659754864	564.7844067	4.1112	15	8	634
HS	P9	1079	28001	1.680049686	1196.22282	3.2817	21	14	604
HS	P9	1080	28001	1.539360824	930.2145662	5.46	19	18	632
HS	P9	1081	32001	1.024718636	668.4654435	1.6128	4	0	700
HS	P9	1082	38001	1.303048919	642.7923477	3.3438	0	0	742
HS	P9	1083	24001	0.652264962	311.8529662	5.8343	22	16	482
HS	P9	1084	27001	0.500626506	204.5242283	1.5682	1	1	547
HS	P9	1085	31001	0.668477281	397.4759274	4.6075	1	0	576
HS	P9	1086	31001	0.791793536	557.0259997	4.0886	14	9	608
HS	P9	1087	19001	0.574053705	337.6589606	6.0175	54	13	515
HS	P9	1088	25001	0.853773969	661.4831377	3.0667	2	2	489
HS	P9	1089	21001	1.666490618	1472.628617	4.3863	28	0	499
HS	P9	1090	25001	0.616145265	603.558312	5.46	19	18	499
HS	P9	1091	18001	0.716115367	388.639549	6.0175	54	13	459
HS	P9	1092	28001	1.579333339	1184.502318	3.7279	10	3	578
HS	P9	1093	28001	1.181255821	1112.155492	3.1578	19	1	590
HS	P9	1094	21001	0.744993412	401.4729127	5.7712	14	9	812
HS	P9	1095	33001	1.393161739	1069.739164	1.9243	3	2	1368
HS	P9	1096	19001	0.588153173	254.2997657	5.6976	37	26	531
HS	P9	1097	34001	0.711230732	551.5987307	2.6191	2	0	711
HS	P9	1098	34001	0.703003687	406.7117854	0	0	0	773
HS	P9	1099	32001	1.088166272	628.1810685	2.9289	1	1	660
HS	P9	1100	27033	0.76341573	566.7011521	0.699	0	0	657
HS	P9	1101	33001	1.385783195	1190.061493	2.6042	0	1	750
HS	P9	1102	23001	0.855955909	532.864829	5.7712	14	9	485
HS	P9	1103	27001	1.198747511	716.5470965	1.5051	8	6	575
HS	P9	1104	31001	1.223093246	795.6247522	2.8426	6	8	566
HS	P9	1105	20001	0.52674051	273.4148937	4.9284	29	9	451
HS	P9	1106	23001	0.98958325	682.0243441	2.909	31	21	533
HS	P9	1107	23001	0.934776848	449.9093886	6.0632	51	19	544
HS	P9	1108	38001	0.436851917	381.8915396	0	0	0	800
HS	P9	1109	38001	1.12617259	613.8365762	1.1139	0	0	832
HS	P9	1110	23001	0.568741449	376.2610515	4.3863	28	0	429
HS	P9	1111	28001	1.22934574	1030.579482	4.2443	2	4	620
HS	P9	1112	17001	1.001855742	692.6161617	6.1766	9	11	455
HS	P9	1113	32001	1.400436385	1120.316807	0	0	0	718
HS	P9	1114	23001	1.114476857	803.7032938	3.1163	5	3	491
HS	P9	1115	29001	0.851606211	544.8473719	3.9699	1	3	489
HS	P9	1116	19001	2.024945168	897.8500759	5.4107	18	5	406
HS	P9	1117	26001	0.416131981	256.510926	4.9449	34	9	567
HS	P9	1118	27001	1.248406936	701.5077101	3.1436	3	4	636
HS	P9	1119	37001	1.065199376	418.7303034	2.1959	2	1	763
HS	P9	1120	25686	0.764722217	393.4235707	6.0632	51	19	449
HS	P9	1121	38001	0.473361341	343.0344474	1.5682	1	0	762
HS	P9	1122	23001	1.102017118	383.9923355	2.8859	24	15	405
HS	P9	1123	19001	1.102027137	537.7010268	6.1766	9	11	392
HS	P9	1124	25001	1.512375285	1261.256145	2.4281	5	5	585
HS	P9	1125	31001	0.730643567	332.851065	5.0106	44	18	496
HS	P9	1126	27001	1.009415128	527.4449371	4.6342	3	5	561
HS	P9	1127	25001	0.465048299	349.9742499	3.7955	11	1	589
HS	P9	1128	30001	0.660641251	333.8942823	3.2925	25	17	786
HS	P9	1129	18001	1.0918032	456.9689145	5.215	41	30	1065
HS	P9	1130	21001	1.806426582	1344.04997	3.9424	20	13	505
HS	P9	1131	25001	0.793113213	377.7403637	2.4829	40	12	1297
HS	P9	1132	17001	1.03360029	513.5486388	6.1766	9	11	480
HS	P9	1133	31001	1.133506634	764.4331821	3.2806	1	2	681
HS	P9	1134	34001	0.490063974	349.0449714	3.5398	2	2	789
HS	P9	1135	26001	1.148376783	585.1696632	5.2677	2	2	661
HS	P9	1136	28001	0.522154998	283.3057829	0	0	0	621
HS	P9	1137	34001	0.673137992	576.384245	0.4771	0	0	654
HS	P9	1138	36001	1.1274498	836.3607566	2.6345	0	0	683
HS	P9	1139	36001	0.315660719	204.3827562	2.3181	2	1	725
HS	P9	1140	24001	0.592483967	321.9898496	5.3207	33	7	634
HS	P9	1141	35001	1.016726968	683.7773236	2.8102	3	1	789
HS	P9	1142	33001	1.002572688	490.1487007	1.7559	2	0	689
HS	P9	1143	54001	1.317789728	1223.05968	0	0	0	1207
HS	P9	1144	29546	1.191437011	544.7778511	2.6345	0	0	603
HS	P9	1145	25001	1.122433152	991.5975609	5.5461	49	16	581
HS	P9	1146	27001	0.525524192	256.162784	3.3143	8	2	568
HS	P9	1147	23001	1.624607084	1063.468537	2.716	25	19	549
HS	P9	1148	33001	0.606989228	411.0919229	2.6042	0	1	675
HS	P9	1149	28001	1.021791925	457.5405698	4.6342	3	5	653
HS	P9	1150	28001	0.812880523	313.2677111	2.4281	5	5	545
HS	P9	1151	18001	0.550552053	316.3064658	5.3207	33	7	525
HS	P9	1152	22001	1.156568499	922.8503756	3.5599	40	1	507
HS	P9	1153	37001	0.512935629	400.3084727	0	0	0	763
HS	P9	1154	25001	0.946785884	618.308192	5.8343	22	16	435
HS	P9	1155	47001	0.557765677	377.5475467	0	0	0	676
HS	P9	1156	26001	0.502105781	264.0844541	5.8343	22	16	609
HS	P9	1157	62001	0.962218171	1063.572976	0	0	0	1415
HS	P9	1158	36001	1.179519924	901.2071834	1.7634	1	1	1399
HS	P9	1159	21001	0.93998093	508.4786885	6.0632	51	19	654
HS	P9	1160	25001	0.704606459	205.8806039	4.8499	40	20	938
HS	P9	1161	21001	1.170675969	759.6642853	6.1766	9	11	486
HS	P9	1162	35001	0.444744421	340.0422156	2.6042	0	1	667
HS	P9	1163	37001	0.433027881	291.5671693	3.3038	0	1	469
HS	P9	1164	24001	0.888973476	397.1338513	6.0632	51	19	493
HS	P9	1165	36001	0.55809856	301.5139065	3.1547	2	2	672
HS	P9	1166	23001	0.590638935	316.5011215	5.3207	33	7	533
HS	P9	1167	34001	0.400496521	265.7769671	2.8102	3	1	595
HS	P9	1168	38001	0.403479251	335.0435735	1.1139	0	0	635
HS	P9	1169	22001	0.557146889	194.6470909	6.0632	51	19	589
HS	P9	1170	33001	0.702636466	319.5858109	2.4183	3	3	736
HS	P9	1171	44001	0.648067834	700.3034367	1.4771	1	1	909
HS	P9	1172	27001	0.502226219	222.2514084	5.8343	22	16	570
HS	P9	1173	42001	0.454896909	440.9878124	1.3222	1	1	768
HS	P9	1174	20001	0.448108935	165.86756	5.6976	37	26	513
HS	P9	1175	24001	0.694388162	451.2136033	3.5387	16	10	591
HS	P9	1176	24001	0.88971859	387.8635315	6.0632	51	19	645
HS	P9	1177	33001	1.201008711	790.0407261	2.179	0	0	753
HS	P9	1178	29001	0.484633017	282.4386343	3.2817	21	14	662
HS	P9	1179	30001	0.519361993	296.3920848	3.3056	2	1	684
HS	P9	1180	29001	0.566987172	290.2024111	6.0632	51	19	685
HS	P9	1181	28001	0.770675122	526.4372231	4.194	26	9	660
HS	P9	1182	40001	0.683294226	488.2102004	1.1139	0	0	975
HS	P9	1183	32001	0.39715346	161.923555	4.6342	3	5	633
HS	P9	1184	32001	0.915517182	564.6938185	4.3538	0	15	752
HS	P9	1185	46001	1.198215552	674.0753933	1.5441	2	1	1086
HS	P9	1186	26001	0.722367047	317.2776809	5.8343	22	16	540
HS	P9	1187	25001	0.54573678	334.0647456	3.0577	32	17	500
HS	P9	1188	25001	0.664856906	305.2487139	0.6021	0	0	561
HS	P9	1189	26001	0.734233628	404.7321473	5.8343	22	16	510
HS	P9	1190	34001	0.5652448	365.9933036	2.8426	6	8	631
HS	P9	1191	29001	0.78438681	383.0214241	3.7412	19	5	631
HS	P9	1192	36001	0.551372488	552.6206678	3.2276	3	0	843
HS	P9	1193	26001	0.587007662	494.8223587	6.0632	51	19	803
HS	P9	1194	26001	0.820300916	301.4806083	2.6375	18	17	902
HS	P9	1195	25001	0.632472804	413.6299011	3.5387	16	10	897
HS	P9	1196	24001	0.444904287	145.4396545	4.8348	55	6	576
HS	P9	1197	35001	0.743893293	321.2361496	1.9191	1	0	840
HS	P9	1198	26001	0.591753303	464.531224	3.5387	16	10	610
HS	P9	1199	25001	0.334670556	218.088252	5.4243	37	28	772
HS	P9	1200	27001	1.029077555	553.9039698	5.442	39	22	583
HS	P9	1201	25001	0.689721719	377.9723264	4.1251	28	20	843
HS	P9	1202	24001	0.69345369	353.8097649	5.7712	14	9	542
HS	P9	1203	18001	0.899948686	331.881102	6.0175	54	13	464
HS	P9	1204	33001	1.125127317	619.8553425	2.9263	1	1	710
HS	P9	1205	25001	0.577092034	327.5578257	3.2739	40	33	535
HS	P9	1206	32001	0.640486337	371.1906898	0	0	0	822
HS	P9	1207	22001	0.457331109	236.9691071	5.0545	58	6	509
HS	P9	1208	30001	1.777857188	1168.298718	5.46	19	18	566
HS	P9	1209	20001	0.545010713	335.3634577	6.1766	9	11	435
HS	P9	1210	37001	0.817082783	617.3771871	2.5237	0	0	723
HS	P9	1211	33001	0.667639457	331.5642389	3.2636	3	2	593
HS	P9	1212	26001	0.556305819	480.0855999	5.5499	25	21	465
HS	P9	1213	20001	0.810127696	392.5061599	6.1766	9	11	466
HS	P9	1214	32001	1.244884793	723.6215681	3.2806	1	2	468
HS	P9	1215	23001	0.655559511	369.7004393	3.588	1	3	596
HS	P9	1216	24001	0.889848458	475.5717339	3.9424	20	13	525
HS	P9	1217	33001	0.486697104	238.7036401	0.9542	0	0	574
HS	P9	1218	28001	1.392491853	1121.531413	4.7622	32	26	514
HS	P9	1219	25001	0.370507282	204.5083151	4.7523	37	10	608
HS	P9	1220	26001	0.559901207	303.8728744	5.3459	32	5	678
HS	P9	1221	29001	0.537150335	491.3549234	5.6624	24	14	636
HS	P9	1222	22001	0.399929958	184.8323132	6.0175	54	13	551
HS	P9	1223	35001	0.709748422	528.5975205	3.3923	2	5	639
HS	P9	1224	35001	1.29999818	803.3301487	3.2276	3	0	626
HS	P9	1225	35001	0.843918534	486.8309246	3.006	2	3	620
HS	P9	1226	25001	0.565027328	293.7662401	6.0632	51	19	475
HS	P9	1227	43001	0.685928606	407.9484028	4.391	1	1	722
HS	P9	1228	22001	0.645878088	376.5564246	6.1766	9	11	534
HS	P9	1229	41001	0.647692865	525.6557934	3.5382	1	1	883
HS	P9	1230	31001	0.945597126	602.6174958	3.951	0	0	726
HS	P9	1231	23001	1.191373726	654.6235683	3.5387	16	10	627
HS	P9	1232	20001	0.767305363	298.4639954	5.215	41	30	546
HS	P9	1233	22001	0.670562225	246.9013732	6.0175	54	13	472
HS	P9	1234	29001	0.519112991	359.9668507	4.9995	29	13	600
HS	P9	1235	26001	0.65161439	380.0868453	5.0159	32	5	520
HS	P9	1236	21001	0.642732535	337.6313926	6.1766	9	11	450
HS	P9	1237	29001	0.647879563	401.0786306	4.0359	29	16	603
HS	P9	1238	27001	0.73414726	518.4165898	5.7712	14	9	556
HS	P9	1239	30001	0.427477045	384.5347031	1.6435	5	1	642
HS	P9	1240	29001	1.41860171	926.9906137	5.46	19	18	494
HS	P9	1241	48001	1.070306988	955.9547201	2.7218	1	0	1087
HS	P9	1242	24001	0.671507934	395.094101	5.4107	18	5	506
HS	P9	1243	31001	0.548080534	261.6063679	4.055	13	9	551
HS	P9	1244	27001	0.754655818	455.9649071	1.0414	0	0	525
HS	P9	1245	23001	0.903389117	729.4891674	4.821	49	24	560
HS	P9	1246	36001	0.961457716	492.6101676	3.2315	4	0	760
HS	P9	1247	27001	0.340541455	213.0307088	1.6435	5	1	530
HS	P9	1248	28001	0.783042545	613.544535	3.3802	7	6	553
HS	P9	1249	26001	0.915706193	382.7227199	5.46	19	18	598
HS	P9	1250	35001	0.471562591	461.9029016	2.946	2	2	694
HS	P9	1251	26001	0.625123584	527.4966603	5.6976	37	26	505
HS	P9	1252	50001	0.487101225	456.7300776	0	0	0	1072
HS	P9	1253	27001	0.630363143	567.5712486	3.5387	16	10	549
HS	P9	1254	30001	1.22028837	886.960165	5.46	19	18	462
HS	P9	1255	31001	0.348395316	256.2322132	4.293	35	13	659
HS	P9	1256	25001	0.395425905	216.4879594	4.8348	55	6	587
HS	P9	1257	28001	1.306498157	1144.627813	4.5844	22	4	547
HS	P9	1258	22001	0.67205241	740.7422309	5.0545	58	6	583
HS	P9	1259	28001	1.125384216	723.5820157	3.7692	9	1	565
HS	P9	1260	30001	1.058458038	535.1501334	5.5499	25	21	619
HS	P9	1261	15001	0.611294861	219.216014	5.9839	31	17	505
HS	P9	1262	31001	0.530849828	244.3340386	5.0533	24	23	592
HS	P9	1263	28001	1.016374348	550.8410707	5.195	32	17	582
HS	P9	1264	23001	0.879930364	632.4969027	5.7712	14	9	399
HS	P9	1265	23001	0.889861248	557.6010917	4.5844	22	4	399
HS	P9	1266	33001	0.803531737	389.2094506	2.4564	1	2	641
HS	P9	1267	27001	0.505624251	233.5428798	5.017	5	4	448
HS	P9	1268	22001	0.581308814	374.3924779	6.1766	9	11	469
HS	P9	1269	29001	0.859334619	882.5554918	4.4922	21	12	741
HS	P9	1270	26001	0.811163671	470.5377919	2.4654	7	10	573
HS	P9	1271	23001	0.789070074	279.1330325	5.3095	39	21	533
HS	P9	1272	33001	0.5902765	461.6084688	3.3923	13	1	742
HS	P9	1273	34001	1.088040077	784.2252356	3.3075	0	0	994
HS	P9	1274	25001	0.956210365	487.2387705	5.8571	18	9	952
HS	P9	1275	23001	0.625689955	465.7026463	4.4568	43	18	525
HS	P9	1276	29001	0.684429437	629.5019111	5.1242	14	13	577
HS	P9	1277	28001	0.660169054	512.0152114	5.5499	25	21	564
HS	P9	1278	24001	0.828326037	581.4312957	6.1766	9	11	628
HS	P9	1279	38001	1.20610427	1381.261421	2.7649	0	0	868
HS	P9	1280	31001	0.534250995	282.9339949	3.3804	8	3	580
HS	P9	1281	28001	0.506570917	264.6173848	6.0632	51	19	604
HS	P9	1282	38001	0.483815926	665.344419	2.3444	3	2	858
HS	P9	1283	21001	0.718158919	499.4401276	6.1766	9	11	481
HS	P9	1284	35001	0.630957357	327.5388406	4.3658	0	0	542
HS	P9	1285	41001	0.747617071	478.4575281	3.6588	0	0	884
HS	P9	1286	31047	0.581552444	471.9903298	5.8343	22	16	558
HS	P9	1287	23001	1.038585814	465.1944847	4.8499	40	20	501
HS	P9	1288	20001	0.627583778	194.1681558	5.9839	31	17	471
HS	P9	1289	45001	0.53234126	476.3178841	1.4472	0	0	866
HS	P9	1290	35001	0.820191053	693.0204515	1.7559	0	0	743
HS	P9	1291	26001	0.584887407	486.0652401	5.8343	22	16	495
HS	P9	1292	28001	0.608446376	261.603304	2.8261	1	0	607
HS	P9	1293	21001	0.724647183	315.9493597	5.9839	31	17	477
HS	P9	1294	29001	0.850987208	608.2606984	5.46	19	18	541
HS	P9	1295	22001	0.700341056	377.8637748	6.1766	9	11	464
HS	P9	1296	29001	0.589257718	479.5569719	4.6322	13	2	532
HS	P9	1297	42001	0.963353394	817.8613838	3.2806	1	2	872
HS	P9	1298	15935	1.182592765	525.299084	5.8571	18	9	444
HS	P9	1299	31001	0.303539473	397.8173482	1.6435	5	1	521
HS	P9	1300	26001	0.429859517	275.0457781	4.5584	5	8	532
HS	P9	1301	29001	0.826786723	719.2669916	4.2391	17	5	535
HS	P9	1302	23001	0.757575683	398.0411019	6.0175	54	13	491
HS	P9	1303	39001	0.55668589	458.8947349	0.301	0	0	886
HS	P9	1304	34001	0.727086403	398.2011627	4.6075	1	0	661
HS	P9	1305	23001	0.469558392	152.4493806	6.1766	9	11	467
HS	P9	1306	53001	0.57632814	675.1775456	0	0	0	653
HS	P9	1307	28001	0.645470085	290.3073912	4.3916	33	31	623
HS	P9	1308	27001	0.641730319	347.9167649	5.8343	22	16	496
HS	P9	1309	32001	0.805213835	376.4047138	3.2806	1	2	662
HS	P9	1310	28001	0.820486368	406.2091672	1.8633	43	18	569
HS	P9	1311	25001	1.044129582	747.2894589	4.5239	32	2	598
HS	P9	1312	29001	1.199951784	774.3799668	2.9948	1	1	534
HS	P9	1313	24001	0.527249011	273.86495	6.0632	51	19	436
HS	P9	1314	30001	0.485824173	387.3114825	3.1605	2	2	487
HS	P9	1315	32001	0.440258118	438.5041897	2.525	0	0	649
HS	P9	1316	25001	1.000855025	519.3384294	6.0632	51	19	535
HS	P9	1317	33001	0.589305235	301.6387775	2.9814	1	1	672
HS	P9	1318	29001	0.703052937	482.1339218	2.2577	11	9	659
HS	P9	1319	48001	0.503079414	614.8383649	0	0	0	1038
HS	P9	1320	32001	1.025413693	1259.39376	2.3802	2	1	700
HS	P9	1321	23001	0.751082295	318.2723596	5.9839	31	17	561
HS	P9	1322	33001	0.728529866	417.3586245	5.46	19	18	501
HS	P9	1323	23001	0.729831448	547.3486462	6.1766	9	11	447
HS	P9	1324	37001	0.620111052	407.2021478	4.2627	6	2	610
HS	P9	1325	25001	0.666141765	464.6128648	5.7712	14	9	376
HS	P9	1326	43001	0.52512738	404.4892677	0.4771	0	0	898
HS	P9	1327	25001	0.705304447	495.1270865	3.5387	16	10	566
HS	P9	1328	23001	0.580983233	206.7660381	5.8571	18	9	404
HS	P9	1329	29001	0.471275452	390.8156115	2.9175	7	2	679
HS	P9	1330	22001	1.005275049	616.9589765	6.1766	9	11	112
HS	P9	1331	36001	0.560786873	510.7728104	3.9381	1	1	707
HS	P9	1332	29001	0.937464682	520.6194111	4.3658	11	3	568
HS	P9	1333	30001	1.336443498	777.6506352	5.0533	24	23	926
HS	P9	1334	22001	0.617577307	287.0418948	6.0175	54	13	619
HS	P9	1335	37001	0.535919315	529.8670615	0	0	0	840
HS	P9	1336	26001	0.562169248	375.3364879	3.8324	8	5	895
HS	P9	1337	29001	0.279769357	137.4905927	4.65	5	7	496
HS	P9	1338	37001	0.590818513	329.8181601	4.9449	34	9	542
HS	P9	1339	37680	0.527766764	673.3441607	1.6435	0	0	531
HS	P9	1340	41001	1.325344963	1203.910039	3.37	0	0	946
HS	P9	1341	26232	0.654175206	377.2242529	4.6152	14	2	486
HS	P9	1342	30042	0.672279267	419.7658663	5.7712	14	9	458
HS	P9	1343	23001	0.626510015	414.8742425	6.1766	9	11	493
HS	P9	1344	32001	1.116849534	530.9961023	3.2806	1	2	634
HS	P9	1345	29001	0.601298701	297.7557491	5.0533	24	23	465
HS	P9	1346	21001	0.87160042	434.9054175	6.0175	54	13	404
HS	P9	1347	42001	0.83463053	774.2436661	0.6021	0	0	1053
HS	P9	1348	26001	0.646259167	395.7214191	5.3459	32	5	465
HS	P9	1349	22001	0.594442791	242.3616099	4.9284	29	9	491
HS	P9	1350	43001	0.949378031	749.9225526	3.783	1	1	924
HS	P9	1351	31352	0.96367598	919.4715059	3.487	20	15	670
HS	P9	1352	25001	1.080938615	824.3315607	5.7712	14	9	523
HS	P9	1353	25001	1.239200321	968.3583508	3.5887	17	3	592
HS	P9	1354	22001	0.641540903	277.7238111	5.215	41	30	586
HS	P9	1355	27001	0.297029736	248.0050503	1.6435	5	1	539
HS	P9	1356	28001	0.933017141	416.491555	5.8571	18	9	630
HS	P9	1357	31001	0.593203374	336.8945286	4.251	31	7	591
HS	P9	1358	24001	0.474265834	294.9193264	5.6624	49	12	620
HS	P9	1359	24001	0.48988504	305.4800606	4.9284	29	9	590
HS	P9	1360	27001	0.534594493	621.1026233	4.7201	9	8	752
HS	P9	1361	26001	0.415873312	341.8524376	1.6435	5	1	581
HS	P9	1362	18001	0.482880377	191.6248096	3.9555	25	16	538
HS	P9	1363	36001	0.487019164	353.1735866	3.3923	13	1	658
HS	P9	1364	23001	0.451189694	351.9245043	4.9284	29	9	396
HS	P9	1365	23001	0.658813498	279.4916624	5.3095	39	21	375
HS	P9	1366	25001	0.469421578	325.0764728	5.0595	56	4	543
HS	P9	1367	29001	0.419955033	330.1191034	5.4243	37	28	606
HS	P9	1368	28001	0.602164159	420.7842923	5.6624	49	12	415
HS	P9	1369	47001	0.855932028	612.0844175	3.1021	2	3	830
HS	P9	1370	26001	0.416390208	325.4455428	5.4204	32	14	368
HS	P9	1371	24001	0.582279465	485.5701672	5.6095	7	5	394
HS	P9	1372	28001	0.575181628	428.7379258	4.5143	20	6	571
HS	P9	1373	27001	0.432018601	217.1435541	5.5499	25	21	430
HS	P9	1374	26001	0.476718725	375.6415548	5.6095	7	5	550
HS	P9	1375	36001	0.657841454	338.7032413	3.2806	1	2	877
HS	P9	1376	32001	0.480133839	343.9196914	0	0	0	758
HS	P9	1377	24001	0.50325068	229.794816	4.7523	37	10	697
HS	P9	1378	26001	0.746831581	307.842652	6.0632	51	19	487
HS	P9	1379	21001	0.710623686	321.6090946	5.6733	50	15	599
HS	P9	1380	26001	0.784391107	810.0188812	4.2453	6	3	648
HS	P9	1381	30001	0.340889953	271.8005402	1.6435	5	1	475
HS	P9	1382	37001	0.502434572	395.1436267	3.9808	2	6	730
HS	P9	1383	28001	0.541549462	333.9428219	4.3941	7	6	435
HS	P9	1384	25001	0.713859137	551.6980239	6.0175	54	13	377
HS	P9	1385	30001	0.505429627	385.599874	4.8679	3	0	646
HS	P9	1386	26001	0.591223194	340.2215997	4.821	49	24	558
HS	P9	1387	35001	0.480371325	325.2168914	2.5416	1	0	712
HS	P9	1388	29001	0.825679345	507.0546512	5.2677	2	2	666
HS	P9	1389	26001	0.457611784	337.3203109	5.1928	36	25	454
HS	P9	1390	15001	0.543270763	226.4616038	5.9839	31	17	697
HS	P9	1391	27001	0.914342605	551.7112203	5.46	19	18	457
HS	P9	1392	33001	0.669366435	383.4969844	3.1021	2	3	618
HS	P9	1393	22001	0.526130844	256.3487677	4.5143	20	6	484
HS	P9	1394	21001	0.798327611	353.2293517	5.9839	31	17	434
HS	P9	1395	32001	1.705559448	1432.507752	5.46	19	18	618
HS	P9	1396	24001	0.915296281	486.7682331	5.3095	39	21	516
HS	P9	1397	30001	0.899702384	522.171462	4.6268	40	13	878
HS	P9	1398	26001	0.764457888	558.3920207	6.3293	49	4	586
HS	P9	1399	33001	0.905742632	546.7441658	5.4973	17	17	734
HS	P9	1400	28211	1.038172287	1053.759894	0	0	0	663
HS	P9	1401	33001	0.266552388	229.2314209	3.7886	5	3	587
HS	P9	1402	26001	0.442181672	214.0951633	6.0175	54	13	544
HS	P9	1403	27001	0.491303604	271.0877722	4.1515	26	16	808
HS	P9	1404	30001	0.823926406	469.0932821	0	0	0	738
HS	P9	1405	31001	0.524677702	264.5007228	3.7886	5	3	533
HS	P9	1406	23001	0.369983386	220.1892052	6.0175	54	13	450
HS	P9	1407	25001	0.681772599	363.7745598	4.1515	26	16	469
HS	P9	1408	26001	0.683003764	339.2050602	5.5499	25	21	575
HS	P9	1409	21001	0.531294276	260.2521827	6.1766	9	11	502
HS	P9	1410	28001	1.561503514	1130.867914	3.4475	11	14	614
HS	P9	1411	23001	0.57894828	409.5803758	5.7712	14	9	520
HS	P9	1412	36001	0.488003686	323.9017602	2.0792	2	0	682
HS	P9	1413	24001	0.782285776	461.9581434	3.9424	20	13	518
HS	P9	1414	27001	0.407133981	199.5284122	5.0078	0	0	572
HS	P9	1415	32001	0.808740779	585.893604	3.4475	11	14	528
HS	P9	1416	28001	0.524181233	377.0142368	4.9369	21	11	523
HS	P9	1417	53001	0.429935108	452.103106	0	0	0	1187
HS	P9	1418	27001	0.972136673	608.5603395	6.0632	51	19	610
HS	P9	1419	51001	0.300970368	367.7100479	0	0	0	1124
HS	P9	1420	29001	0.460607416	292.5250633	3.7886	5	3	494
HS	P9	1421	39001	0.814143959	490.3150852	4.6075	1	0	767
HS	P9	1422	28001	0.802167186	575.2661327	0	0	0	617
HS	P9	1423	29001	0.525319965	308.5843459	4.3934	42	23	621
HS	P9	1424	25001	1.213891695	571.3299195	5.7007	24	7	679
HS	P9	1425	32001	0.427721628	410.2655317	5.4243	37	28	633
HS	P9	1426	27001	0.48360364	275.7155213	6.3293	49	4	624
HS	P9	1427	33001	0.721339328	425.7524277	4.157	4	2	773
HS	P9	1428	23001	0.621475602	288.9640136	5.3527	39	25	594
HS	P9	1429	29001	0.548360509	445.5487833	3.4607	12	7	599
HS	P9	1430	29001	0.662440076	406.6961056	5.8343	22	16	683
HS	P9	1431	35001	0.698041026	487.2365788	0	0	0	771
HS	P9	1432	24001	0.675914192	272.2747756	4.9284	29	9	630
HS	P9	1433	23001	0.727473036	431.914165	4.5419	28	20	508
HS	P9	1434	39001	1.149523619	1075.042561	1.7324	1	1	885
HS	P9	1435	24001	0.805164158	397.9765535	5.6976	37	26	462
HS	P9	1436	30680	0.703417792	481.5878531	2.7168	2	1	707
HS	P9	1437	39633	0.602188477	539.692943	0	0	0	888
HS	P9	1438	28001	0.384139602	321.1824785	1.6435	5	1	512
HS	P9	1439	22001	0.453619114	137.4672423	4.6258	18	21	439
HS	P9	1440	25001	0.701469721	392.2994197	5.2948	24	19	524
HS	P9	1441	23001	0.5407765	320.1611527	6.0175	54	13	500
HS	P9	1442	27001	0.473314279	353.8776579	1.5315	7	7	663
HS	P9	1443	29001	0.832864358	663.934942	3.2188	20	14	570
HS	P9	1444	36001	0.498286161	358.9450785	2.1072	0	0	886
HS	P9	1445	25001	0.561325855	329.2037171	5.8571	18	9	464
HS	P9	1446	27001	0.342360369	262.1500511	5.3459	32	5	461
HS	P9	1447	25001	0.658724584	372.9401962	4.9284	29	9	497
HS	P9	1448	214001	0.412168949	1046.138211	0	0	0	5211
HS	P9	1449	25001	1.471864687	1164.762552	3.5387	16	10	601
HS	P9	1450	25001	0.660684595	445.4392566	5.6976	37	26	490
HS	P9	1451	20001	0.698128699	303.3779251	6.1766	9	11	421
HS	P9	1452	26001	0.519685697	360.025011	4.3658	11	3	540
HS	P9	1453	25001	0.512268276	237.0902337	6.1766	9	11	496
HS	P9	1454	32001	0.427669447	248.4606294	3.8755	1	0	617
HS	P9	1455	29001	0.36283621	272.0292639	4.7523	37	10	557
HS	P9	1456	25001	0.598724785	394.199713	5.3207	33	7	475
HS	P9	1457	27001	0.616634414	361.304887	4.9284	29	9	409
HS	P9	1458	28001	0.261103872	155.278242	5.0346	11	5	403
HS	P9	1459	38001	0.36364505	197.0791996	6.0632	51	19	425
HS	P9	1460	40001	0.329035312	216.768715	2.6821	12	9	632
HS	P9	1461	25001	0.792550195	410.254365	4.9577	5	7	475
HS	P9	1462	22001	0.556422761	236.0299383	5.4204	32	14	413
HS	P9	1463	30027	1.450663511	746.8749947	5.7712	14	9	359
HS	P9	1464	34001	0.678050038	725.9065946	4.3953	22	3	511
HS	P9	1465	23001	0.730369149	340.1942822	5.9839	31	17	378
HS	P9	1466	23001	0.43378684	284.0276983	0	0	0	364
HS	P9	1467	26001	0.742745556	325.3248454	4.0142	9	4	507
HS	P9	1468	29001	0.331904421	233.6576124	4.194	26	9	485
HS	P9	1469	25001	0.960042333	360.3954547	5.2948	24	19	427
HS	P9	1470	18001	0.849286292	285.6097963	5.8571	18	9	470
HS	P9	1471	24001	0.484612627	253.2554964	4.8613	53	27	512
HS	P9	1472	24001	0.596899933	345.7245535	5.6095	7	5	460
HS	P9	1473	42001	0.567806204	466.9748305	3.1535	1	1	852
HS	P9	1474	32001	0.815182155	643.6048787	0.301	0	0	463
HS	P9	1475	25001	0.470925399	223.3203935	3.571	42	16	533
HS	P9	1476	30001	1.089647578	650.4149723	5.2677	2	2	1101
HS	P9	1477	23001	0.495456141	271.7038299	6.0175	54	13	185
HS	P9	1478	48001	0.375127975	497.9744899	0	0	0	957
HS	P9	1479	24001	0.562549235	364.7642958	3.5387	16	10	430
HS	P9	1480	30001	0.663187635	411.450531	3.6403	22	10	718
HS	P9	1481	25001	0.546753354	262.0833424	5.7712	14	9	390
HS	P9	1482	22001	0.720067632	415.5929538	6.1766	9	11	394
HS	P9	1483	24001	0.676425517	601.9911519	3.4064	32	16	479
HS	P9	1484	20001	0.772274232	285.0218436	5.7007	24	7	421
HS	P9	1485	33001	0.884280171	374.537812	4.3979	2	0	552
HS	P9	1486	33001	1.041916961	641.3287873	5.46	19	18	509
HS	P9	1487	45001	0.879975814	729.7853175	3.1418	0	2	759
HS	P9	1488	19001	0.943828301	582.303817	5.3527	39	25	496
HS	P9	1489	25001	0.63347399	317.6807771	5.1928	36	25	468
HS	P9	1490	17545	0.860284658	316.1490376	5.9839	31	17	485
HS	P9	1491	37001	0.579099921	528.2679942	3.9808	2	6	698
HS	P9	1492	26001	0.681823824	532.7285596	5.46	19	18	467
HS	P9	1493	27001	0.649469952	325.6192091	3.6586	6	5	586
HS	P9	1494	29001	0.416467643	288.5258509	1.6435	5	1	577
HS	P9	1495	25192	0.73365337	654.435907	5.077	31	19	483
HS	P9	1496	23001	0.745489398	191.5932891	5.8571	18	9	544
HS	P9	1497	33001	0.699851512	359.0653475	4.7445	22	8	589
HS	P9	1498	25001	0.352552411	257.7364156	4.9701	39	4	524
HS	P9	1499	23001	0.723608218	447.5537853	6.3293	49	4	517
HS	P9	1500	27001	0.643380185	330.2003527	4.3917	6	9	537
HS	P9	1501	23001	0.367577103	194.9797875	5.5461	49	16	501
HS	P9	1502	39001	0.827339468	640.6833533	2.6085	0	0	746
HS	P9	1503	29001	0.516757059	253.49485	3.7654	4	3	553
HS	P9	1504	31001	0.717930445	359.7284082	4.5761	3	12	563
HS	P9	1505	34001	0.558008785	277.1284695	3.2009	0	0	703
HS	P9	1506	29001	0.817781348	444.9401546	5.8343	22	16	547
HS	P9	1507	40001	0.621385846	529.4510725	2.6085	0	0	787
HS	P9	1508	29001	1.47455949	1177.088126	5.46	19	18	581
HS	P9	1509	26001	0.694344492	388.4042852	5.442	39	22	555
HS	P9	1510	39001	0.568619216	224.3367511	1.8513	0	0	1009
HS	P9	1511	32001	0.55187001	354.9883013	3.5051	1	0	765
HS	P9	1512	30001	0.463426298	296.8447252	3.3583	10	12	539
HS	P9	1513	26001	0.894166806	445.4890258	5.8571	18	9	486
HS	P9	1514	31001	0.330067424	304.0694013	1.6435	5	1	480
HS	P9	1515	28001	1.48278782	1158.436379	5.46	19	18	1029
HS	P9	1516	31001	0.642535881	347.8645679	4.0886	14	9	693
HS	P9	1517	36001	0.415921596	320.9851361	3.0599	2	2	583
HS	P9	1518	35001	0.927571322	991.0273652	5.7712	14	9	704
HS	P9	1519	26001	0.623307174	320.4923334	3.5387	16	10	509
HS	P9	1520	26001	0.778172605	358.2643172	5.2948	24	19	578
HS	P9	1521	27001	1.017487126	672.9285506	5.7712	14	9	544
HS	P9	1522	41001	0.720556392	646.827033	1.5563	1	0	631
HS	P9	1523	37001	0.651783785	313.6370287	2.0792	2	0	728
HS	P9	1524	27001	0.602442275	327.2424981	4.9577	5	7	593
HS	P9	1525	29001	0.851682147	517.3029368	5.8343	22	16	588
HS	P9	1526	34001	0.5583537	385.1943887	2.7716	1	0	769
HS	P9	1527	30001	0.862338523	476.8165584	4.9577	5	7	648
HS	P9	1528	29001	0.639714878	388.9846172	5.0533	24	23	465
HS	P9	1529	23001	0.577334003	367.0625768	5.2567	17	7	442
HS	P9	1530	36001	0.582938059	384.4163076	4.6388	1	1	649
HS	P9	1531	28001	0.446228076	236.7868827	4.9318	41	29	637
HS	P9	1532	32001	0.90270603	429.9913521	4.3979	2	0	640
HS	P9	1533	35001	0.441461238	266.6491491	1.8573	1	1	578
HS	P9	1534	28001	0.709621634	609.872417	5.8343	22	16	514
HS	P9	1535	40001	0.761669447	695.1111512	1.7993	1	2	643
HS	P9	1536	33001	0.833998956	547.315165	2.6532	18	14	500
HS	P9	1537	27001	0.785656835	353.0482682	3.5441	35	9	562
HS	P9	1538	33001	0.610987484	416.289035	4.0124	0	0	494
HS	P9	1539	25001	0.547820496	353.5757923	6.1766	9	11	428
HS	P9	1540	30001	0.650013049	413.979137	3.8755	1	0	658
HS	P9	1541	34001	0.53184803	436.8135144	1.2304	0	0	654
HS	P9	1542	30001	0.626529758	249.3345234	5.0533	24	23	541
HS	P9	1543	22001	0.647549767	526.3858238	6.1766	9	11	446
HS	P9	1544	33001	1.223125261	809.175352	1.8573	1	1	580
HS	P9	1545	18001	0.688344276	442.5864377	4.6258	18	21	651
HS	P9	1546	22001	0.772417947	358.1764326	5.9839	31	17	469
HS	P9	1547	34001	1.008609282	883.2551537	3.3735	2	2	745
HS	P9	1548	23001	0.5188486	227.5799819	5.6976	37	26	608
HS	P9	1549	26001	0.314223835	199.9272388	4.5239	32	2	590
HS	P9	1550	31001	0.506961578	332.8726321	2.5132	2	1	787
HS	P9	1551	34001	1.088865334	539.112645	2.7152	4	3	654
HS	P9	1552	42001	0.992458698	541.0774161	2.7067	2	1	726
HS	P9	1553	31001	0.6324807	487.7476518	1.5051	0	0	768
HS	P9	1554	40001	0.523934962	343.9626248	1	0	0	875
HS	P9	1555	25001	0.705295798	411.1134716	5.0159	32	5	503
HS	P9	1556	33001	0.666223538	637.8468879	1.6435	5	1	509
HS	P9	1557	38001	0.441876101	237.7073492	3.9808	2	6	701
HS	P9	1558	34038	0.516321778	298.7093328	2.0792	2	0	571
HS	P9	1559	26259	0.698395065	266.1201799	5.3207	33	7	575
HS	P9	1560	33001	0.773884284	408.0076121	0	0	0	481
HS	P9	1561	37001	0.578104995	371.4541732	4.2159	0	0	597
HS	P9	1562	33001	0.5210641	436.1379328	3.0414	16	10	715
HS	P9	1563	28001	0.670500355	366.0683081	5.2948	24	19	510
HS	P9	1564	26001	1.019689476	567.4885734	6.0632	51	19	545
HS	P9	1565	29001	0.64457309	461.6173365	3.3897	21	3	536
HS	P9	1566	23001	0.446627578	330.8134242	6.0175	54	13	555
HS	P9	1567	30001	1.038181545	623.9038075	2.4409	2	0	590
HS	P9	1568	35001	0.838973773	601.2153096	3.0686	1	0	670
HS	P9	1569	27001	0.525627847	292.1991622	4.9701	39	4	543
HS	P9	1570	26001	0.66369393	383.8462435	6.3293	49	4	537
HS	P9	1571	26001	0.496339881	379.17671	4.9197	16	2	527
HS	P9	1572	24001	0.668912301	453.1748828	4.09	37	17	698
HS	P9	1573	27001	0.530321832	403.9824219	3.5387	16	10	554
HS	P9	1574	25001	0.584572227	269.7766151	5.6976	37	26	493
HS	P9	1575	24001	0.626684094	378.0151128	4.5239	32	2	490
HS	P9	1576	42001	0.664275123	513.8335192	1.3979	0	1	917
HS	P9	1577	23001	0.564753464	177.7934645	5.8571	18	9	512
HS	P9	1578	32281	0.623907873	462.9360726	4.2627	6	2	688
HS	P9	1579	25001	0.609374798	446.7952324	4.955	15	3	510
HS	P9	1580	28001	0.524485964	276.4553339	5.2046	31	22	503
HS	P9	1581	26001	0.575236643	346.2449657	4.1729	16	16	530
HS	P9	1582	28001	0.54143855	389.8701198	4.5239	32	2	376
HS	P9	1583	37001	0.41980434	306.7143822	3.1587	1	1	664
HS	P9	1584	28849	0.863407819	604.8283719	2.932	38	4	621
HS	P9	1585	28001	0.691943006	760.8280017	5.46	19	18	567
HS	P9	1586	30001	0.595219797	317.2552069	5.3842	11	9	604
HS	P9	1587	30001	0.672982173	647.6323013	6.0632	51	19	557
HS	P9	1588	23001	0.826164426	226.0939804	5.0913	31	26	526
HS	P9	1589	25001	0.47749432	284.3332761	6.3293	49	4	686
HS	P9	1590	38001	0.511832389	491.8844916	3.3923	13	1	581
HS	P9	1591	21001	1.277060863	812.6238454	3.5387	16	10	500
HS	P9	1592	32001	0.542611243	367.4293433	5.5461	49	16	527
HS	P9	1593	32001	0.831755467	522.8092196	3.5387	16	10	483
HS	P9	1594	25001	0.545958829	287.409848	5.6976	37	26	435
HS	P9	1595	36001	0.711347427	697.7815234	1.5051	0	0	579
HS	P9	1596	27001	0.657770352	457.3501609	5.4204	32	14	375
HS	P9	1597	28001	0.589284728	336.2184979	5.3207	33	7	535
HS	P9	1598	27001	0.608465685	462.05821	4.955	15	3	444
HS	P9	1599	33001	0.499932016	434.9669939	4.3963	48	13	601
HS	P9	1600	26001	0.55892205	424.3250502	6.3293	49	4	453
HS	P9	1601	23001	0.54845678	317.7088213	4.9284	29	9	429
HS	P9	1602	37001	0.858654642	511.9801189	0.7782	0	0	839
HS	P9	1603	29001	0.446248873	288.4563214	5.3842	11	9	533
HS	P9	1604	26001	0.786418845	416.1223719	6.0175	54	13	433
HS	P9	1605	25001	0.348543391	161.6779851	4.1874	18	13	662
HS	P9	1606	47001	0.722367475	585.2277563	2.2279	0	2	1037
HS	P9	1607	32001	0	-23.44830084	5.7712	14	9	523
HS	P9	1608	38001	0.459044268	263.1973144	2.2148	1	2	747
HS	P9	1609	37001	1.053069498	650.799918	4.5749	9	4	652
HS	P9	1610	26001	0.568104631	309.9426907	5.5168	16	9	492
HS	P9	1611	36001	0.594901662	591.620346	3.3923	13	1	681
HS	P9	1612	32001	0.666891897	216.7590439	3.0565	11	3	572
HS	P9	1613	30001	0.61192646	395.5219203	5.3207	33	7	592
HS	P9	1614	35001	0.619667192	356.4030237	1	0	0	570
HS	P9	1615	27001	0.492896818	259.6853474	4.5239	32	2	1272
HS	P9	1616	34001	0.747988519	480.4717921	3.6103	1	2	699
HS	P9	1617	25001	0.70339412	362.973343	6.0632	51	19	549
HS	P9	1618	25001	0.402274693	181.3200972	6.0175	54	13	386
HS	P9	1619	28001	0.546648864	272.2747918	3.6393	31	17	530
HS	P9	1620	36001	0.751326615	498.1175842	2.1761	2	1	663
HS	P9	1621	29001	0.54436831	322.357161	1.6435	5	1	541
HS	P9	1622	26001	0.499501039	207.5336268	4.6152	14	2	485
HS	P9	1623	23001	0.559850454	184.4890683	5.8571	18	9	638
HS	P9	1624	38001	0.569362672	415.102629	2.5988	1	3	634
HS	P9	1625	24001	0.646253264	535.3400682	6.0175	54	13	422
HS	P9	1626	32001	0.825312633	487.658935	3.6393	31	17	557
HS	P9	1627	38001	0.603149159	302.0016149	2.1761	2	1	544
HS	P9	1628	27001	1.403952068	721.879201	5.46	19	18	458
HS	P9	1629	40001	0.547169037	311.6721341	2.7443	2	2	759
HS	P9	1630	29659	0.833403388	615.531552	4.8348	55	6	464
HS	P9	1631	31001	0.476098334	250.6234634	3.6842	42	12	582
HS	P9	1632	30001	0.677831102	547.0555511	4.244	16	7	526
HS	P9	1633	20001	0.512789625	264.9867533	6.1766	9	11	449
HS	P9	1634	30001	0.361970665	243.2523269	4.3279	26	17	607
HS	P9	1635	38001	0.438753072	212.4800092	1.6435	0	0	598
HS	P9	1636	26001	0.760205135	390.7178055	5.7712	14	9	504
HS	P9	1637	38001	0.756706379	600.1929202	1.5051	0	0	725
HS	P9	1638	25659	0.582997988	524.1374459	3.7733	37	25	512
HS	P9	1639	24001	0.471884484	137.7439616	5.8571	18	9	469
HS	P9	1640	28001	0.802966102	382.8681113	2.9633	18	16	445
HS	P9	1641	25001	0.651638279	344.6398615	6.0175	54	13	411
HS	P9	1642	35001	0.484265297	564.6642984	2.2718	2	1	610
HS	P9	1643	35001	0.998726997	504.9194387	0.7782	0	0	697
HS	P9	1644	40001	0.469091163	426.4923905	4.357	0	0	681
HS	P9	1645	34001	0.818181814	466.2857186	4.36	7	2	458
HS	P9	1646	24001	0.814426174	382.4387308	4.6096	27	11	493
HS	P9	1647	23001	0.522264768	208.341102	5.6976	37	26	385
HS	P9	1648	32001	0.501652145	508.1018042	3.9023	6	3	587
HS	P9	1649	26001	0.770106911	591.9072073	6.0632	51	19	569
HS	P9	1650	26001	0.702332489	248.0508436	4.6395	25	11	627
HS	P9	1651	29001	0.608959167	294.9711522	5.2677	2	2	488
HS	P9	1652	20001	0.624305225	239.0689854	5.9839	31	17	384
HS	P9	1653	24001	0.841126208	432.4640035	6.0175	54	13	307
HS	P9	1654	29001	0.39748847	363.5822721	3.6465	55	7	563
HS	P9	1655	26001	0.948357816	617.5040829	4.1251	28	20	486
HS	P9	1656	26001	0.574539608	389.1030871	5.7712	14	9	445
HS	P9	1657	24001	0.799057479	410.1867631	6.1766	9	11	484
HS	P9	1658	31001	0.556085616	373.2041835	4.0219	44	25	401
HS	P9	1659	35001	0.754737621	374.4098902	3.951	0	0	523
HS	P9	1660	29001	0.884869602	526.7677354	2.0128	0	0	442
HS	P9	1661	29001	0.315333971	229.7215699	3.6842	42	12	486
HS	P9	1662	36001	0.709840433	599.2020621	4.244	16	7	475
HS	P9	1663	28001	0.592413598	388.2405473	5.8343	22	16	451
HS	P9	1664	34001	1.008340078	534.8373876	2.0128	0	0	477
HS	P9	1665	31001	0.601279258	389.4387347	5.442	39	22	470
HS	P9	1666	26001	1.280786633	1144.215202	5.6624	24	14	442
HS	P9	1667	48001	0.640823075	451.3625151	2.0086	0	0	1306
HS	P9	1668	29001	1.204459025	691.6227474	1.6435	5	1	527
HS	P9	1669	31001	0.458737244	348.7490124	3.6081	11	3	500
HS	P9	1670	27001	0.543490925	306.834362	3.7158	2	2	392
HS	P9	1671	30001	0.62198745	386.6520296	0	0	0	447
HS	P9	1672	31001	1.116389977	527.0547304	4.7622	32	26	507
HS	P9	1673	26001	0.586751501	306.580242	4.7523	37	10	496
HS	P9	1674	30001	0.619539085	598.2870874	5.0079	17	11	510
HS	P9	1675	27001	0.535118175	281.8608321	0	0	0	449
HS	P9	1676	33001	0.867488494	481.4866499	4.055	13	9	374
HS	P9	1677	23001	0.796462915	266.8778527	6.0175	54	13	404
HS	P9	1678	30001	0.62734636	365.7627271	3.426	12	6	472
HS	P9	1679	23001	0.927894869	564.0372151	5.0159	32	5	480
HS	P9	1680	21001	0.848637597	486.4134489	5.6624	49	12	444
HS	P9	1681	39001	0.444908197	417.2710882	0.699	0	0	343
HS	P9	1682	18001	0.600738645	197.3218733	5.3527	39	25	478
HS	P9	1683	38001	0.458331783	338.8102166	3.1486	4	3	648
HS	P9	1684	22001	0.677453814	364.7900967	6.1766	9	11	399
HS	P9	1685	37001	0.644025695	410.3485317	2.9917	1	1	560
HS	P9	1686	24001	0.456474468	189.8127485	6.0632	51	19	411
HS	P9	1687	37001	0.450506409	369.4590321	4.6272	24	16	529
HS	P9	1688	32350	0.462172358	363.8800688	4.8837	0	0	637
HS	P9	1689	39816	0.577578791	452.5517076	4.7374	2	0	573
HS	P9	1690	22323	0.490186813	274.120673	6.0175	54	13	449
HS	P9	1691	29001	0.483981807	326.5617403	2.9499	19	5	559
HS	P9	1692	46001	1.714270773	1081.857576	3.0314	4	2	1045
HS	P9	1693	23242	0.721365013	377.644272	5.6976	37	26	498
HS	P9	1694	23001	0.413560799	152.8055557	6.0175	54	13	444
HS	P9	1695	23001	0.587155647	400.1350071	3.9555	25	16	516
HS	P9	1696	30001	0.553786547	595.7892546	5.6624	24	14	496
HS	P9	1697	28001	0.678358079	528.8858725	5.442	39	22	516
HS	P9	1698	26001	0.59636282	239.3949724	6.1766	9	11	464
HS	P9	1699	31001	0.457524299	298.7787162	4.3279	26	17	515
HS	P9	1700	25001	0.636960474	236.0015192	4.7445	22	8	437
HS	P9	1701	30001	0.468086451	376.9314525	5.0533	24	23	514
HS	P9	1702	31001	0.61715345	341.7643396	3.4961	14	7	1116
HS	P9	1703	24001	0.421444673	194.575319	6.1766	9	11	486
HS	P9	1704	19001	0.900644447	473.4503142	3.9555	25	16	387
HS	P9	1705	29001	0.845889273	527.4594479	5.8571	0	0	416
HS	P9	1706	35001	0.69730087	481.4312984	5.0595	56	4	459
HS	P9	1707	33001	0.571596934	568.6793409	1.6435	5	1	470
HS	P9	1708	29307	0.695435445	468.8384473	3.5387	16	10	409
HS	P9	1709	29001	0.423559402	316.6133179	5.6624	24	14	367
HS	P9	1710	24001	0.446784939	190.2587331	6.0175	54	13	414
HS	P9	1711	30001	0.96352075	500.8209178	4.0289	1	0	504
HS	P9	1712	34001	1.083373725	677.3770993	2.8768	1	2	514
HS	P9	1713	31001	0.664866544	409.3825731	5.017	5	4	475
HS	P9	1714	26001	0.521635126	360.7118881	6.1766	9	11	409
HS	P9	1715	23001	0.647216114	329.6315411	3.9555	25	16	451
HS	P9	1716	32001	0.715081717	248.8731949	3.3075	0	0	693
HS	P9	1717	22001	0.827331361	318.3701817	5.9839	31	17	402
HS	P9	1718	35001	0.843053536	451.8244224	5.46	19	18	382
HS	P9	1719	38001	0.973227827	780.7968764	4.0248	2	0	644
HS	P9	1720	30001	0.476385443	339.1611214	5.5461	49	16	428
HS	P9	1721	31001	0.99597893	648.2012672	0	0	0	472
HS	P9	1722	27001	0.605595992	371.7157768	6.0632	51	19	406
HS	P9	1723	22001	0.60239773	405.457134	5.467	59	11	402
HS	P9	1724	19647	0.591894262	276.15113	5.3105	45	13	449
HS	P9	1725	46464	0.575994113	400.182848	1.6812	0	0	719
HS	P9	1726	37001	0.533003837	402.2060741	2.3096	0	2	715
HS	P9	1727	30116	0.56275585	473.7021502	5.5461	49	16	517
HS	P9	1728	35001	1.005379052	466.6338582	1.5563	1	0	814
HS	P9	1729	40001	0.730389996	423.360281	1	0	0	723
HS	P9	1730	26001	0.731979126	377.5474636	5.7712	14	9	535
HS	P9	1731	22001	0.379786049	211.2391729	6.0175	54	13	410
HS	P9	1732	37001	0.797922074	614.616418	1.5051	0	0	638
HS	P9	1733	28001	0.33326346	213.3819013	5.4275	52	31	474
HS	P9	1734	27001	0.614004105	348.6413799	4.2523	39	20	416
HS	P9	1735	33001	1.744899285	844.2084904	5.0533	24	23	477
HS	P9	1736	28001	0.544437695	357.8379868	3.9976	60	5	393
HS	P9	1737	31001	0.507678043	408.2551869	5.0533	24	23	435
HS	P9	1738	80001	0.428893627	457.3392431	0	0	0	2059
HS	P9	1739	34001	0.609811946	442.5809194	3.602	8	2	660
HS	P9	1740	27001	0.430909616	170.5328785	5.5461	49	16	521
HS	P9	1741	27001	0.606969507	342.9356756	4.1112	15	8	400
HS	P9	1742	24001	0.828313251	436.4461797	4.6096	27	11	557
HS	P9	1743	37001	0.656480605	543.331998	0.699	0	0	715
HS	P9	1744	33001	0.528193311	387.6876214	1.6435	5	1	484
HS	P9	1745	36001	0.556792985	303.7601276	2.9827	2	1	642
HS	P9	1746	44001	1.192732888	752.7640543	2.2014	0	0	535
HS	P9	1747	27001	0.54715937	333.8609804	5.5461	49	16	444
HS	P9	1748	34001	0.560042932	414.7811429	1.8261	0	2	598
HS	P9	1749	36001	0.805671854	767.2149668	2.0607	21	13	517
HS	P9	1750	27001	0.929369919	736.1227831	5.7712	14	9	479
HS	P9	1751	40001	0.711901867	492.9942528	3.0599	2	2	642
HS	P9	1752	31001	1.349264297	1102.846283	5.7712	14	9	612
HS	P9	1753	27001	0.574586482	420.343116	3.5387	16	10	460
HS	P9	1754	29001	0.473902525	299.579062	4.9197	16	2	477
HS	P9	1755	32001	0.847218329	632.1355219	5.4973	17	17	503
HS	P9	1756	30001	0.664288377	285.302841	4.2523	39	20	488
HS	P9	1757	34001	0.576148747	468.1770985	4.6342	3	5	511
HS	P9	1758	23001	0.281114575	148.273249	6.1766	9	11	381
HS	P9	1759	43001	0.873112512	834.7241418	1.4314	1	1	676
HS	P9	1760	27001	0.653626829	552.1735737	5.7712	14	9	453
HS	P9	1761	34001	1.215216351	1014.707467	3.602	8	2	497
HS	P9	1762	29001	0.502669078	325.763225	1.6435	5	1	489
HS	P9	1763	26001	0.411518909	194.9535921	4.9318	41	29	461
HS	P9	1764	29001	0.437414354	250.5378123	4.9449	34	9	535
HS	P9	1765	32001	0.600731733	217.5461219	3.9938	7	3	453
HS	P9	1766	28001	0.917981076	484.8303567	6.0632	51	19	445
HS	P9	1767	33001	0.601995745	286.2194445	3.547	31	15	538
HS	P9	1768	27001	0.958199165	514.7850854	5.8571	18	9	418
HS	P9	1769	21001	0.719117432	241.2920383	5.9839	31	17	393
HS	P9	1770	30001	1.466820274	1215.790644	5.46	19	18	427
HS	P9	1771	28001	0.46461761	282.2375934	2.6345	15	10	385
HS	P9	1772	21001	0.810533837	414.3115803	6.1766	9	11	394
HS	P9	1773	34001	0.60289174	437.0359411	3.2553	15	6	820
HS	P9	1774	25001	0.460872677	301.7236047	5.5499	25	21	437
HS	P9	1775	28001	1.655628843	790.801917	3.9424	20	13	426
HS	P9	1776	41001	0.680474343	452.4595341	0	0	0	537
HS	P9	1777	34001	0.632389172	490.1233156	2.3945	1	1	581
HS	P9	1778	33935	0.919311552	518.6004852	2.7846	0	0	790
HS	P9	1779	45001	0.81457936	587.4561573	0	0	0	594
HS	P9	1780	21001	0.355111869	212.766987	6.0175	54	13	504
HS	P9	1781	27001	0.709497271	438.5164864	3.7733	37	25	581
HS	P9	1782	34001	0.485871094	301.1918794	3.5501	2	2	512
HS	P9	1783	23001	0.777931072	339.0844778	5.215	41	30	455
HS	P9	1784	34001	1.410820477	1018.869166	0	0	0	1259
HS	P9	1785	29001	0.542643506	271.157739	2.2878	0	0	727
HS	P9	1786	29001	1.478285984	714.9801713	3.5599	40	1	621
HS	P9	1787	25001	0.712692789	624.3636166	5.6976	37	26	537
HS	P9	1788	57001	0.997372767	924.4590273	0	0	0	1335
HS	P9	1789	36001	0.624375835	418.0035066	1.5051	0	0	602
HS	P9	1790	30001	0.431748664	427.8514976	2.4669	5	2	471
HS	P9	1791	30001	0.675361888	550.5558586	1	0	0	547
HS	P9	1792	28001	0.585479308	501.024186	5.3207	33	7	470
HS	P9	1793	31001	0.598513687	464.7514219	4.9318	41	29	526
HS	P9	1794	26562	1.095374935	979.0555664	5.1242	14	13	496
HS	P9	1795	31001	1.081669038	703.2720331	3.9938	7	3	536
HS	P9	1796	21001	0.568610999	369.2994392	6.0632	51	19	555
HS	P9	1797	34001	0.865821943	304.6862511	3.6068	0	0	578
HS	P9	1798	25001	0.531247729	244.604484	5.7712	14	9	388
HS	P9	1799	37001	0.447023755	279.9019085	3.816	2	2	570
HS	P9	1800	25483	0.737724112	461.0523382	5.5461	49	16	438
HS	P9	1801	40001	0.581370962	388.6561625	4.1146	0	0	620
HS	P9	1802	32001	0.539796374	276.3890852	3.2009	0	0	623
HS	P9	1803	27001	0.396973001	223.6566486	1.6435	5	1	407
HS	P9	1804	25001	0.402979189	275.7617847	4.9318	41	29	419
HS	P9	1805	36001	0.643383514	554.7258613	1.2788	1	0	736
HS	P9	1806	40001	0.660380473	423.418518	1.5563	1	0	666
HS	P9	1807	25001	0.741377485	528.8010563	5.6095	7	5	510
HS	P9	1808	33001	0.842443273	514.2045364	3.4422	13	1	546
HS	P9	1809	41001	0.627502604	318.9742055	3.489	0	0	692
HS	P9	1810	31001	0.647996893	372.0541759	4.4262	11	3	565
HS	P9	1811	27610	0.736333855	464.7074247	5.2567	17	7	502
HS	P9	1812	25001	0.870659055	637.1772334	6.3293	49	4	444
HS	P9	1813	31001	0.631300027	321.1731516	4.4085	0	2	437
HS	P9	1814	25001	0.498005754	264.7387274	6.0632	51	19	412
HS	P9	1815	30025	0.713824478	387.3015697	3.426	12	6	522
HS	P9	1816	21001	0.709313135	273.5356483	6.0175	54	13	410
HS	P9	1817	23001	0.633577519	278.3867902	3.9555	25	16	449
HS	P9	1818	32001	0.4443198	434.2628388	6.3293	49	4	519
HS	P9	1819	26566	0.423436466	217.8213003	4.9318	41	29	479
HS	P9	1820	26001	0.611934851	203.5267503	6.0632	51	19	396
HS	P9	1821	30001	0.681364186	343.3279065	5.4973	17	17	400
HS	P9	1822	22001	0.420033224	216.4676988	6.1766	9	11	364
HS	P9	1823	34001	1.217853485	609.2195403	5.3105	45	13	498
HS	P9	1824	27001	0.902269317	541.0078595	6.0632	51	19	457
HS	P9	1825	28001	0.889085616	509.1297254	3.426	12	6	475
HS	P9	1826	20001	0.715676459	275.1124014	5.9839	31	17	399
HS	P9	1827	27001	0.555866257	530.1587867	6.3293	49	4	360
HS	P9	1828	28001	0.375918731	259.7160491	4.9318	41	29	386
HS	P9	1829	27001	0.494806999	311.0444165	6.0632	51	19	387
HS	P9	1830	27001	1.04317611	703.0512933	5.4973	17	17	413
HS	P9	1831	21001	0.532005047	317.0910659	6.1766	9	11	356
HS	P9	1832	31001	0.387470818	293.6087307	4.1602	37	8	676
HS	P9	1833	35001	0.508611164	178.4452486	1.5051	0	0	1093
HS	P9	1834	27001	0.522316059	311.8228059	3.3002	9	6	510
HS	P9	1835	30001	0.391529684	438.6733463	1.6435	5	1	478
HS	P9	1836	21001	0.550782355	289.9383094	5.3688	22	19	470
HS	P9	1837	35001	0.526895421	491.8838696	4.5714	9	3	577
HS	P9	1838	28001	0.749546155	340.5390432	5.4107	18	5	467
HS	P9	1839	22001	0.334665162	221.9766955	6.1766	9	11	375
HS	P9	1840	45001	1.500545165	774.9441868	1.9345	0	0	746
HS	P9	1841	34001	0.611539214	369.2803521	1.8261	0	2	569
HS	P9	1842	27001	0.60916871	393.7342863	5.7712	14	9	349
HS	P9	1843	31001	0.457352764	228.019382	4.4473	0	3	505
HS	P9	1844	20001	0.576697669	212.0446455	3.9555	25	16	390
HS	P9	1845	24001	0.791078673	305.0267888	5.6976	37	26	384
HS	P9	1846	41001	0.469966776	498.6664957	3.5993	2	2	945
HS	P9	1847	28001	0.847406701	662.7493838	2.9175	7	2	709
HS	P9	1848	25001	0.621676675	332.59431	4.9577	5	7	428
HS	P9	1849	28001	0.628595427	404.1819119	5.0533	24	23	319
HS	P9	1850	37001	0.505519497	480.6944643	3.0414	16	10	269
HS	P9	1851	22001	0.673924893	326.4199594	6.0175	54	13	557
HS	P9	1852	34001	0.438015655	377.8183501	3.5818	0	0	632
HS	P9	1853	35001	0.776165235	292.0397593	2.1072	1	0	677
HS	P9	1854	26001	0.571106671	336.1702974	5.195	32	17	471
HS	P9	1855	27001	0.924534854	348.8567604	5.8571	18	9	439
HS	P9	1856	26001	0.80731447	302.2807566	4.4205	44	8	420
HS	P9	1857	25001	0.928855331	740.2105131	5.1833	43	16	446
HS	P9	1858	29001	0.676135016	473.2177303	2.017	8	7	489
HS	P9	1859	26001	0.54967017	295.1310103	4.5239	32	2	427
HS	P9	1860	42001	0.482964378	378.7907308	0.301	0	0	436
HS	P9	1861	34001	0.863145995	497.7410386	2.6758	0	0	446
HS	P9	1862	25001	0.678907952	305.9226409	4.9781	13	30	404
HS	P9	1863	43001	0.854813204	484.3861779	1.2041	0	0	388
HS	P9	1864	25979	0.571597688	502.087189	3.5755	13	2	476
HS	P9	1865	27001	0.871118133	634.5420292	4.2391	17	5	472
HS	P9	1866	20001	0.375040655	191.6021616	6.1766	9	11	439
HS	P9	1867	35001	0.585567739	431.1740154	1.8573	1	1	479
HS	P9	1868	24001	0.570194697	289.1420107	0	11	3	514
HS	P9	1869	27001	0.666352215	395.5820064	5.8343	22	16	475
HS	P9	1870	32001	0.484754225	269.9104437	3.2964	0	0	488
HS	P9	1871	21001	0.557455354	267.9954623	3.9555	25	16	456
HS	P9	1872	33001	0.550067977	314.5891435	1.8573	1	1	490
HS	P9	1873	32001	0.953683638	704.4201963	2.6532	18	14	609
HS	P9	1874	22001	0.667347573	320.0940968	6.0175	54	13	411
HS	P9	1875	32001	0.656381481	391.9769382	3.7771	17	12	520
HS	P9	1876	39411	0.55312764	319.2339058	3.4936	3	4	523
HS	P9	1877	34001	1.221085132	707.9013148	2.4942	2	1	400
HS	P9	1878	33001	0.836897755	583.0342401	4.0124	0	0	491
HS	P9	1879	34001	0.802749405	668.0373216	1.6435	5	1	435
HS	P9	1880	24001	0.489726391	244.1462966	5.5499	25	21	528
HS	P9	1881	29001	0.950331107	847.4229387	2.7931	0	0	505
HS	P9	1882	27001	1.026456828	841.3162898	5.7712	14	9	363
HS	P9	1883	35001	0.566272787	414.8747538	4.0908	0	0	402
HS	P9	1884	22001	0.911147079	529.7309786	5.4107	18	5	499
HS	P9	1885	25001	0.360378694	230.4220315	6.0175	54	13	425
HS	P9	1886	34001	0.679230173	506.6863405	0	0	0	678
HS	P9	1887	36001	0.617862971	382.4279099	1.5051	0	0	716
HS	P9	1888	32001	0.861719666	673.9198404	3.4148	1	1	532
HS	P9	1889	25001	0.590940082	320.6393121	5.6976	37	26	416
HS	P9	1890	22001	0.39124117	244.3779713	6.0175	54	13	416
HS	P9	1891	21001	0.661607741	217.9294134	3.9555	25	16	464
HS	P9	1892	28001	0.558198856	539.8189772	5.3459	0	0	367
HS	P9	1893	36001	0.492245688	403.4371006	4.2159	0	0	363
HS	P9	1894	26001	0.679714121	392.2566425	6.0175	54	13	515
HS	P9	1895	29001	0.597639958	328.7526109	4.537	20	17	408
HS	P9	1896	36001	0.55604669	296.6703421	2.8439	2	1	451
HS	P9	1897	23001	0.85311282	625.1081223	5.7712	14	9	426
HS	P9	1898	41001	0.462544886	530.6555463	2.8825	0	0	419
HS	P9	1899	37001	0.694069354	630.5242046	2.7649	0	0	568
HS	P9	1900	40001	0.548320257	482.6045629	1.1761	0	0	562
HS	P9	1901	67001	1.170887949	1165.516864	0	0	0	514
HS	P9	1902	30001	2.10003876	1366.889419	3.1793	27	9	588
HS	P9	1903	28001	0.721175032	458.3481413	5.0533	24	23	542
HS	P9	1904	25001	0.615229536	309.9222459	5.3207	33	7	469
HS	P9	1905	29001	0.645325071	329.5822406	2.3729	4	3	600
HS	P9	1906	25001	0.680981263	332.9354953	4.5672	47	16	477
HS	P9	1907	27001	1.613374075	1180.689063	3.4206	44	11	402
HS	P9	1908	26001	0.422466559	176.0298456	6.0632	51	19	386
HS	P9	1909	33001	0.547632751	413.9225941	1.8865	0	1	576
HS	P9	1910	33001	0.813783693	412.1594695	2.5911	4	6	431
HS	P9	1911	36001	0.391996397	248.7555774	5.6976	37	26	326
HS	P9	1912	23001	0.80823425	311.6179337	6.1766	9	11	409
HS	P9	1913	32001	0.380950456	307.8751669	3.7412	19	5	439
HS	P9	1914	64001	0.334782819	280.9218643	0	0	0	475
HS	P9	1915	33001	0.670477795	487.042301	1.9085	7	6	888
HS	P9	1916	25001	0.687003675	452.7310072	5.7712	14	9	466
HS	P9	1917	23001	0.417293759	224.0398328	6.1766	9	11	430
HS	P9	1918	33001	0.492867699	383.963029	3.1035	1	1	776
HS	P9	1919	30001	1.601072863	682.5968811	2.6522	27	6	454
HS	P9	1920	26001	1.006830305	456.5165846	5.8571	18	9	488
HS	P9	1921	45001	0.4541968	292.591199	3.8237	3	1	835
HS	P9	1922	27001	0.574582199	489.2379256	3.2849	14	5	563
HS	P9	1923	37001	0.59382839	298.7049522	1.6021	1	1	592
HS	P9	1924	34001	0.582226607	546.6408498	2.48	2	2	430
HS	P9	1925	41001	0.744131653	578.0515967	0.301	0	0	600
HS	P9	1926	25001	0.747606547	349.601762	5.6976	37	26	460
HS	P9	1927	30001	0.701436554	359.2571435	2.7731	30	7	588
HS	P9	1928	28001	1.243675226	799.6310833	3.8885	2	0	494
HS	P9	1929	27001	0.429494646	224.0549883	5.8343	22	16	365
HS	P9	1930	26001	0.54769724	349.2109382	4.9284	29	9	402
HS	P9	1931	31001	0.956404793	620.8780971	2.3962	32	9	575
HS	P9	1932	25001	0.615116769	388.0604241	4.8348	55	6	409
HS	P9	1933	28001	1.116447314	804.6522491	3.8885	2	0	498
HS	P9	1934	38001	0.736174237	885.2521697	1.7993	1	2	488
HS	P9	1935	24001	0.348951631	301.9747541	6.1766	9	11	375
HS	P9	1936	29001	0.465577609	209.8777233	4.3279	26	17	530
HS	P9	1937	29001	0.503036165	371.6972323	4.7445	22	8	402
HS	P9	1938	33001	0.814122766	442.7100451	4.3979	2	0	79
HS	P9	1939	24001	0.602886232	362.3402082	5.4107	18	5	580
HS	P9	1940	36001	0.646798045	493.5832116	1.9085	7	6	381
HS	P9	1941	29001	0.609597777	329.6082003	5.7712	14	9	568
HS	P9	1942	31001	0.633800789	333.664579	1.8062	0	0	479
HS	P9	1943	38001	0.916273829	726.9358335	3.3153	1	1	489
HS	P9	1944	27001	0.538389783	331.4299216	5.8343	22	16	419
HS	P9	1945	31001	0.357654784	248.3673695	3.7412	19	5	490
HS	P9	1946	43001	0.574393446	555.5686344	0.4771	0	0	993
HS	P9	1947	25001	0.881142863	675.3166324	5.7712	14	9	451
HS	P9	1948	36001	0.445770835	293.4326904	2.9191	1	1	611
HS	P9	1949	28001	0.794127545	299.3672292	3.5952	3	2	438
HS	P9	1950	29001	0.851048199	686.4006385	5.6976	37	26	419
HS	P9	1951	24001	0.409909902	264.8452475	6.1766	9	11	390
HS	P9	1952	39001	0.440155049	382.1520354	1.699	0	0	584
HS	P9	1953	30488	0.537371767	233.3071494	3.0449	11	7	418
HS	P9	1954	42001	0.520006161	602.8379098	1.8808	1	1	476
HS	P9	1955	38001	0.689889868	512.4064655	0	0	0	546
HS	P9	1956	39033	0.691020508	439.2302438	2.6609	1	1	519
HS	P9	1957	34744	0.738089048	561.3247564	0	0	0	580
HS	P9	1958	39001	0.610500546	279.1251343	2.6875	2	1	587
HS	P9	1959	29001	0.765058657	389.2839263	4.2574	0	0	480
HS	P9	1960	27001	0.643844438	565.3846117	4.6322	13	2	482
HS	P9	1961	27001	0.461360547	190.0490628	4.393	7	6	450
HS	P9	1962	33001	0.49797697	299.7303237	3.2009	0	0	384
HS	P9	1963	26001	0.649627072	388.4230444	5.8343	22	16	367
HS	P9	1964	28001	0.685497146	487.1066579	4.3053	17	9	553
HS	P9	1965	37001	0.897932274	539.3318189	3.37	0	0	479
HS	P9	1966	24001	0.626778612	264.904368	5.6976	37	26	341
HS	P9	1967	36001	1.030781945	619.6248016	1.9031	0	1	412
HS	P9	1968	36001	0.598423105	461.1130359	1.8751	0	0	1049
HS	P9	1969	31001	0.654559644	507.4751216	3.7974	20	7	409
HS	P9	1970	43001	0.522554269	541.7887309	2.1038	1	2	714
HS	P9	1971	33001	1.017575889	705.4920641	2.3962	32	9	1003
HS	P9	1972	42001	0.712891394	442.9191922	0	0	0	996
HS	P9	1973	34001	0.561149658	304.5430623	1.9085	7	6	584
HS	P9	1974	32001	1.690819357	1227.280095	3.8885	2	0	469
HS	P9	1975	38001	1.652035306	1077.159388	2	6	2	463
HS	P9	1976	29001	0.902802152	538.8580117	2.3962	32	9	523
HS	P9	1977	37383	0.578661102	447.4997678	0	0	0	934
HS	P9	1978	27001	0.753457987	248.3497509	5.8343	22	16	715
HS	P9	1979	34001	0.6525005	311.8759649	0	0	0	690
HS	P9	1980	28001	0.549081574	351.9821663	5.0533	24	23	413
HS	P9	1981	30001	0.673423482	439.4811701	3.2714	28	18	607
HS	P9	1982	24001	0.714145502	575.5691505	0	0	0	502
HS	P9	1983	31001	0.648307623	355.3071288	2.5888	2	4	507
HS	P9	1984	26001	0.82140065	521.7357398	5.2948	24	19	400
HS	P9	1985	25001	0.564861478	198.6015301	5.6976	37	26	441
HS	P9	1986	22001	0.304397981	123.8813551	6.0175	54	13	412
HS	P9	1987	52001	0.554286272	451.4024885	0	0	0	431
HS	P9	1988	26001	0.423846502	350.9312776	3.7733	37	25	436
HS	P9	1989	31001	0.521322859	459.8168942	2.8785	3	2	638
HS	P9	1990	31001	0.784126429	498.2516535	2.9996	4	2	525
HS	P9	1991	20001	0.742856248	438.9371802	5.7007	24	7	468
HS	P9	1992	35001	0.410653858	263.3387628	3.5072	0	0	494
HS	P9	1993	39001	0.632918167	485.5522338	3.0906	2	1	601
HS	P9	1994	26001	0.600418013	426.3540708	5.7712	14	9	424
HS	P9	1995	32001	0.857827204	659.9405307	4.6637	20	4	454
HS	P9	1996	31001	1.168699045	507.668299	2.4166	8	4	452
HS	P9	1997	28001	1.184380963	640.9310385	5.7007	24	7	487
HS	P9	1998	31001	0.539052912	198.4437921	4.3979	2	0	446
HS	P9	1999	23001	0.509179112	310.4878597	5.4107	18	5	401
HS	P9	2000	36001	0.506385548	473.9720137	3.1035	1	1	430
HS	P9	2001	29001	0.489214438	329.6600322	2.6522	27	6	418
HS	P9	2002	19001	0.688637672	408.2502907	5.4107	18	5	406
HS	P9	2003	36001	0.589903725	497.2858638	3.3153	1	1	445
HS	P9	2004	19001	0.792626954	312.0875676	5.4107	18	5	429
HS	P9	2005	36001	0.534670276	421.3957829	3.5952	3	2	447
HS	P9	2006	27001	0.730328982	425.9586534	5.8343	22	16	414
HS	P9	2007	18001	0.643660552	284.1280996	5.4107	18	5	424
HS	P9	2008	32001	0.409161375	219.2824676	3.0449	11	7	504
HS	P9	2009	28001	1.075575431	389.3213818	0	0	0	448
HS	P9	2010	30001	1.188963479	506.153729	5.8571	18	9	465
HS	P9	2011	37001	0.518259591	271.7800961	1.5051	0	0	442
HS	P9	2012	32001	0.592536826	543.2415429	1.6532	5	3	413
HS	P9	2013	40001	0.686407361	674.2734826	2.3502	6	1	557
HS	P9	2014	20001	0.679555013	495.6908091	6.1766	9	11	418
HS	P9	2015	24001	0.743430033	382.7914534	4.5672	47	16	468
HS	P9	2016	38001	0.873495903	582.8277475	2.8825	0	0	478
HS	P9	2017	31001	0.721087504	318.5133593	3.6068	0	0	554
HS	P9	2018	25001	0.543918827	334.802063	5.3207	33	7	449
HS	P9	2019	24647	0.656921862	246.6924371	4.0689	36	20	467
HS	P9	2020	25001	0.409746516	208.571887	6.0175	54	13	439
HS	P9	2021	24001	0.335769991	208.3837754	4.1249	33	19	473
HS	P9	2022	28001	0.766078417	432.1042292	5.8343	22	16	458
HS	P9	2023	32001	0.853476906	562.3770455	4.2392	15	10	805
HS	P9	2024	32001	0.527515035	285.4567894	4.055	13	9	424
HS	P9	2025	24001	0.651590199	235.2919984	4.5143	20	6	544
HS	P9	2026	29020	0.688166225	327.1239772	5.017	5	4	437
HS	P9	2027	20001	0.854363354	258.2849805	5.9839	31	17	352
